# Evolution of multicellularity and reproductive strategies in yellow-green algae (Xanthophyceae, Heterokontophyta)

**DOI:** 10.64898/2026.08.06.743135

**Authors:** Seok-Wan Choi, Paul A. Broady, Phil M. Novis, Robert A. Andersen, Hwan Su Yoon

## Abstract

The evolution of multicellularity has long been linked to reproductive strategies. A long-standing debate concerns whether multicellular organisms are primarily stabilized by small single-cell propagules that minimize genetic heterogeneity or by larger multicellular and multinucleate propagules that may improve developmental success and survival of individuals. the Xanthophyceae provides an excellent model for investigating these questions, exhibiting transitions between unicellular to multicellular filamentous and coenocytic forms together with diverse reproductive modes, including single-cell zoospores and autospores, and multinucleate monospores and akinetes. However, a robust phylogenetic framework and systematic analyses of character evolution have remained lacking in this lineage. Here, we present a phylogenomic framework based on a nuclear dataset of 680 genes from 18 species, including 17 newly generated transcriptomes. Nuclear phylogenies robustly resolve all sampled inter-ordinal and inter-familial relationships with full concordance between concatenation and coalescent analyses, while plastid (141 genes) and mitochondrial (31 genes) datasets from 33 species recover identical topologies. Based on these results, we establish one new order (Pseudopleurochloridales), emend one order (Heterococcales), and propose five new families. Ancestral character reconstruction indicates at least four independent transitions from unicellular ancestors to simple multicellularity. Bayesian analyses of multicellularity and reproductive characters show that these transitions were consistently accompanied by shifts from multiple autospore-type propagules toward single monospore- and akinete-type propagules, whereas reversions to unicellularity were associated with the reappearance of autospore-based reproduction. These results provide a phylogenomic framework for understanding multicellular evolution in Xanthophyceae and shed light on the relationship between reproductive modes and the emergence of simple multicellularity.

## Supplementary Table for "Evolution of multicellularity and reproductive strategies in yellow-green algae (Xanthophyceae, Heterokontophyta)"

### Sheet: S1_Sample_information
Species	Strain	Class (lineage)	Order	Locality	Date (YYYY/MM/DD)	Collectors/isolators
Choristocarpus tenellus	KU-1152	Phaeophyceae	Discosporangiales	Villefranche-sur-Mer, France	1980-09-01	D. G. Müller
Phaeothamnion wetherbeei	SAG 119.79	Phaeothamniophyceae	Phaeothamniales	Europe?	1965-??-??	R. M. Brown
Nematochrysis sessilis	A14,626	Nematochrysis	ordo incertae sedis	East Harbor Lagoon, Bembridge, UK	2015-08-27	Roger Herbert, Louis Graf, Robert Andersen
Phaeobotrys solitarius	SAG 15.95	Phaeobotrys	Phaeothamniales	in brook Bieber, Biebergemuend/Spessart, Hessen, Germany	1994-08-??	P. Leukart
Chlorellidium tetrabotrys	SAG 811-1	Xanthophyceae	Heterococcales emend.	Victoria green house (from metal flower pot), Bot. Gard. Univ. Basel, Basel, Switzerland	1935-??-??	W. Vischer
Heterococcus viridis	SAG 835-7	Xanthophyceae	Heterococcales emend.	Spring at Bellalui in Montana, Wallis, Switzerland	1936-05-??	W. Vischer
Heterococcus protonematoides	UTEX 2798	Xanthophyceae	Heterococcales emend.	?	?	R. Ocampo-Friedman
Botrydiopsis constricta	NCBC	Xanthophyceae	Heterococcales emend.	Canyon Lake, Canterbury Region, New Zealand	2004/02/06	Phil M. Novis
Botrydiopsis constricta	NCBP	Xanthophyceae	Heterococcales emend.	Mt. Philistine, West Coast Region, New Zealand	2005/12/13	Phil M. Novis
Pseudopleurochloris antarctica	SAG 39.98	Xanthophyceae	Pseudopleurochloridales ord. nov.	from samples of pack-ice obtained at a sampling station near the northern Italian Station, Wood Bay, Ross Sea, Antarctica	1993-10-29	C. Andreoli
Pseudopleurochloris sp.	LCR-Ant16_1	Xanthophyceae	Pseudopleurochloridales ord. nov.	Wright Valley, McMurdo Dry Valleys, Antarctica	2010/12/31	Phil M. Novis
Pseudopleurochloris sp.	SAG 61.94	Xanthophyceae	Pseudopleurochloridales ord. nov.	Soil from experimental field, Potsdam, Güterfelde/Kr, Brandenburg, Germany	1993-??-??	W. Neuhaus
Mischococcus sphaerocephalus	SAG 847-1	Xanthophyceae	Mischococcales	Basel, Bot. Gard. Univ. Basel, Switzerland	1929-??-??	W. Vischer
Chlorellidium pyrenoidosum	PAB 785	Xanthophyceae	Mischococcales	Scott Base, Antarctica	1991-??-??	Paul A. Broady
Sphaerosorus composita	SAG 53.91	Xanthophyceae	Mischococcales	On shell in 12m water depth (marine), Germany	1949-??-??	L. Moewus
Botryochloris sp.	PAB 938	Xanthophyceae	Mischococcales	Antarctica?	?	Paul A. Broady
Botrydiopsis arhiza	CCAP 806/2	Xanthophyceae	Mischococcales	W. Humble, Dorking, Surrey, England, UK	pre 1971	E. G. Pringsheim
Asterosiphon dichotomus	K-0597	Xanthophyceae	Tribonematales	Vinyard near Dardagny, Switzerland	?	T. Christensen
Botrydium granulatum	SAG 805-4	Xanthophyceae	Tribonematales	Sewage farm near Merseburg, Germany	1936-??-??	W. Vischer
Tribonema minus	UTEX B 3156	Xanthophyceae	Tribonematales	Wastewater treatment pond in San Luis Obispo, California, USA	2016-02-??	Aubrey Davis
Bumilleria sicula	SAG 808-1	Xanthophyceae	Tribonematales	Cambridge, UK	1950-??-??	E. A. George
Pseudobumilleriopsis pyrenoidosa	SAG 69.90	Xanthophyceae	Tribonematales	Soil from Carrizo Sands, Caldwell Co., TX, USA	1958-09-??	T. R. Deason
Ophiocytium majus	SAG 855-1	Xanthophyceae	Tribonematales	Pool at Trumington, Cambridge, UK	1940-??-??	E. G. Pringsheim
Xanthonema hormidioides	SAG 836-1	Xanthophyceae	Tribonematales	Unknown (mislabelled in the past)	1929-??-??	W. Vischer
Bumilleriopsis peterseniana	SAG 809-3	Xanthophyceae	Tribonematales	Bog water, Basel, Bot. Gard. Univ. Basel, Switzerland	1927-??-??	W. Vischer
Vaucheria canalicularis	K-0385	Xanthophyceae	Vaucheriales	Green End, NW of Fen Ditton, England, UK	?	T. Christensen
Vaucheria bursata	V-0031	Xanthophyceae	Vaucheriales	Ugok-ri, Bonghwa-gun, Gyeongsangbuk-do, Republic of Korea	2020-04-30	Seok-Wan Choi, Hocheol Kim
Vaucheria litorea	K-0379	Xanthophyceae	Vaucheriales	Hestørodde, Mors, North Jutland, Denmark	1986-??-??	T. Christensen

### Sheet: S2_Three_genes
Species	Strain	Class (lineage)	Order	Genbank accession number
				18S rRNA	rbcL	psaA
Phaeothamnion wetherbeei	SAG 119.79	Phaeothamniophyceae	Phaeothamniales	AM490832	This study	This study
Phaeoschizochlamys santosii	ACOI-284	Phaeothamniophyceae	Phaeothamniales	MK775670	MK790671	MK781890
Phaeoschizochlamys siveri	CCMP 635	Phaeothamniophyceae	Phaeothamniales	MK775671	AF064747	HQ710676
Stichogloea dopii	ACOI-338	Phaeothamniophyceae	Phaeothamniales	MK775678	MK790677	MK781894
Stichogloea globosa	A13,730	Phaeothamniophyceae	Phaeothamniales	MK775677	MK790676	MK781893
Stichogloea doederleinii	CCMP 823	Phaeothamniophyceae	Phaeothamniales	AB365201	AB365202	MK781891
Stichogloea fawleyi	CCMP 2289	Phaeothamniophyceae	Phaeothamniales	AB365197	AB365199	-
Chrysoparadoxa australica	CS-1217	Chrysoparadoxophyceae	Chrysoparadoxales	MK189081	MK189080	MK189077
Nematochrysis sessilis	A14.626	Nematochrysis	Incertae sedis	PZ794462	PZ771299 [PT genome]	PZ771299 [PT genome]
Nematochrysis hieroglyphica	K-0368	Nematochrysis	Incertae sedis	HQ710556	HQ710595	HQ710644
Phaeobotrys solitarius	SAG 15.95	Phaeobotrys	Phaeothamniales	AM490833	PZ771297 [PT genome]	PZ771297 [PT genome]
Pleurochloridella botrydiopsis	CCMP 1665	Phaeobotrys	Incertae sedis	AM490831	AF069499	AM423123
Excentrochloris constricta comb. nov.	PAB 894	Xanthophyceae	Heterococcales emend.	AJ579339	AJ579566	AM421009
Excentrochloris constricta comb. nov.	NCBC	Xanthophyceae	Heterococcales emend.	PZ794458	PZ771310 [PT genome]	PZ771310 [PT genome]
Excentrochloris constricta comb. nov.	NCBP	Xanthophyceae	Heterococcales emend.	PZ794459	PZ771309 [PT genome]	PZ771309 [PT genome]
Excentrochloris fraunhoferiana	HOKI A 14	Xanthophyceae	Heterococcales emend.	HE573275	HE573280	-
Heterococcales sp.	PAB 485	Xanthophyceae	Heterococcales emend.	AM695636	AM695635	AM695632
Chlorellidium tetrabotrys	SAG 811-1	Xanthophyceae	Heterococcales emend.	AJ580950	PZ771303 [PT genome]	PZ771303 [PT genome]
Chlorellidium sp.	SAG 5.90	Xanthophyceae	Heterococcales emend.	AJ580949	AJ580947	AJ878067
Chlorellidium sp.	SAG 2569	Xanthophyceae	Heterococcales emend.	-	MK804170	-
Heterococcus caespitosus	SAG 835-2a	Xanthophyceae	Heterococcales emend.	AM490820	AM421002	AM421013
Heterococcus chodati	SAG 835-3	Xanthophyceae	Heterococcales emend.	AM490822	AM421003	AM421014
Heterococcus fuornensis	SAG 835-5	Xanthophyceae	Heterococcales emend.	AM490821	AM421004	AM422008
Heterococcus pleurococcoides	PAB 380	Xanthophyceae	Heterococcales emend.	AJ579335	AJ580926	-
Heterococcus protonematoides	UTEX 2798	Xanthophyceae	Heterococcales emend.	-	PZ771302 [PT genome]	PZ771302 [PT genome]
Heterococcus protonematoides	SAG 835-9	Xanthophyceae	Heterococcales emend.	AJ579334	AJ579575	AJ878060
Heterococcus viridis	SAG 835-7	Xanthophyceae	Heterococcales emend.	PZ794461	PZ771301 [PT genome]	PZ771301 [PT genome]
Pseudopleurochloris antarctica	SAG 39.98	Xanthophyceae	Pseudopleurochloridales ord. nov.	AF109729	PZ771294 [PT genome]	PZ771294 [PT genome]
Pseudopleurochloris sp.	LCR-Ant16_1	Xanthophyceae	Pseudopleurochloridales ord. nov.	PZ794463	PZ775006 [PT genome]	PZ775006 [PT genome]
Pseudopleurochloris sp.	SAG 61.94	Xanthophyceae	Pseudopleurochloridales ord. nov.	PZ794460	PZ771293 [PT genome]	PZ771293 [PT genome]
Sphaerosorus composita	SAG 53.91	Xanthophyceae	Mischococcales	AJ579333	PZ771292 [PT genome]	PZ771292 [PT genome]
Chlorellidium pyrenoidosum	PAB 785	Xanthophyceae	Mischococcales	AJ579338	PZ771304 [PT genome]	PZ771304 [PT genome]
Mischococcus sphaerocephalus	SAG 847-1	Xanthophyceae	Mischococcales	AF083400	PZ771300 [PT genome]	PZ771300 [PT genome]
Pleurochloris meiringensis	SAG 860–3	Xanthophyceae	Mischococcales	AF109728	AJ579567	-
Botrydiopsis arhiza	CCAP 806/2	Xanthophyceae	Mischococcales	PZ794457	PZ771311 [PT genome]	PZ771311 [PT genome]
Botrydiopsis alpina	SAG B 806-1	Xanthophyceae	Mischococcales	AJ579343	AJ579571	AJ878066
Botrydiopsis callosa	SAG 30.83	Xanthophyceae	Mischococcales	AJ579340	AJ579569	AM421008
Botryochloris sp.	PAB 938	Xanthophyceae	Mischococcales	AJ579341	PZ771307 [PT genome]	PZ771307 [PT genome]
Asterosiphon dichotomus	K-0597	Xanthophyceae	Tribonematales	PZ794456	PZ771312 [PT genome]	PZ771312 [PT genome]
Botrydium granulatum	SAG 805-4	Xanthophyceae	Tribonematales	AM490828	PZ771308 [PT genome]	PZ771308 [PT genome]
Botrydium stoloniferum	SAG 805-5	Xanthophyceae	Tribonematales	U41648	AF064743	AJ878063
Bumilleria sicula	SAG 808-1	Xanthophyceae	Tribonematales	AM490823	PZ771306 [PT genome]	PZ771306 [PT genome]
Bumilleria sp.	CCALA 519	Xanthophyceae	Tribonematales	AM490834	AJ874334	AJ875316
Bumilleriopsis peterseniana	SAG 809-3	Xanthophyceae	Tribonematales	AJ579331	PZ771305 [PT genome]	PZ771305 [PT genome]
Bumilleriopsis sp.	SAG 33.93	Xanthophyceae	Tribonematales	AM491616	AJ874706	AJ877113
Bumilleriopsis filiformis	SAG 809-2	Xanthophyceae	Tribonematales	AF083398	AJ874703	AJ877110
Ophiocytium capitatum	SAG 7.83	Xanthophyceae	Tribonematales	AM490837	AJ874700	AJ875409
Ophiocytium majus	SAG 855-1	Xanthophyceae	Tribonematales	AM490835	PZ771298 [PT genome]	PZ771298 [PT genome]
Ophiocytium parvulum	SAG 37.84	Xanthophyceae	Tribonematales	AM490836	AJ874701	AJ875410
Pseudobumilleriopsis pyrenoidosa	SAG 69.90	Xanthophyceae	Tribonematales	AJ579332	PZ771295 [PT genome]	PZ771295 [PT genome]
Pseudobumilleriopsis sp.	SAG 58.94	Xanthophyceae	Tribonematales	AM491617	AJ874704	AJ877111
Tribonema aequale	SAG 880-1	Xanthophyceae	Tribonematales	-	AF084611	AJ875169
Tribonema minus	UTEX B 3156	Xanthophyceae	Tribonematales	PZ794464	PZ771291 [PT genome]	PZ771291 [PT genome]
Tribonema minus	SAG 880-3	Xanthophyceae	Tribonematales	AM490824	AJ874340	AJ875174
Tribonema sp.	PAB 887	Xanthophyceae	Tribonematales	AM491613	AJ874715	AJ875167
Tribonema ulotrichoides	SAG 21.94	Xanthophyceae	Tribonematales	AM490817	AJ874338	AJ875172
Tribonema utriculosum	SAG 22.94	Xanthophyceae	Tribonematales	AM490826	AJ874339	AJ875173
Tribonema viride	SAG 23.94	Xanthophyceae	Tribonematales	AM490825	AJ874337	AJ875171
Xanthonema sp.	ACOL A14	Xanthophyceae	Tribonematales	AM491612	AJ874708	AJ875161
Xanthonema sessile	IBSG-V28	Xanthophyceae	Tribonematales	AM490818	AJ874329	AJ875310
Xanthonema bristolianum	CCALA 516	Xanthophyceae	Tribonematales	AM490819	EF455955	-
Xanthonema sp.	PAB 735	Xanthophyceae	Tribonematales	AM491614	AJ874712	AJ875165
Xanthonema exile	PAB 395	Xanthophyceae	Tribonematales	AM491615	AJ874709	AJ875162
Xanthonema hormidioides	SAG 836-1	Xanthophyceae	Tribonematales	-	EF455975	AJ875309
Vaucheria canalicularis	K-0385	Xanthophyceae	Vaucheriales	PZ794466	PZ771289 [PT genome]	PZ771289 [PT genome]
Vaucheria bursata	V-0031	Xanthophyceae	Vaucheriales	PZ794465	PZ771290 [PT genome]	PZ771290 [PT genome]
Vaucheria bursata	CCMP 1084	Xanthophyceae	Vaucheriales	U41646	AF476938	HQ710690
Vaucheria terrestris	CCAP 745/6	Xanthophyceae	Vaucheriales	AM490830	AJ874702	AJ878064
Vaucheria litorea	K-0379	Xanthophyceae	Vaucheriales	-	PZ771288 [PT genome]	PZ771288 [PT genome]
Xanthophyceae sp.	PAB 836	Xanthophyceae	Incertae sedis	AM695637	AM695634	AM695633

### Sheet: S3_Character_states
Species	Class (lineage)	Order	Multicellularity	Autospore	Zoospore	Monospore/akinete	Synzoospore	References
Phaeothamnion wetherbeei	Phaeothamniophyceae	Phaeothamniales	O	X	O	X	X	Graf, Louis, et al. "Further investigations on the Phaeothamniophyceae using a multigene phylogeny, with descriptions of five new species." Journal of phycology 56.2 (2020): 358-379.; Bailey, J. Craig, et al. "Phaeothamniophyceae classis nova: a new lineage of chromophytes based upon photosynthetic pigments, rbcL sequence analysis and ultrastructure." Protist 149.3 (1998): 245-263.
Phaeoschizochlamys santosii	Phaeothamniophyceae	Phaeothamniales	X	O	O	X	X	Graf, Louis, et al. "Further investigations on the Phaeothamniophyceae using a multigene phylogeny, with descriptions of five new species." Journal of phycology 56.2 (2020): 358-379.; Bailey, J. Craig, et al. "Phaeothamniophyceae classis nova: a new lineage of chromophytes based upon photosynthetic pigments, rbcL sequence analysis and ultrastructure." Protist 149.3 (1998): 245-263.
Phaeoschizochlamys siveri	Phaeothamniophyceae	Phaeothamniales	X	O	O	X	X	Graf, Louis, et al. "Further investigations on the Phaeothamniophyceae using a multigene phylogeny, with descriptions of five new species." Journal of phycology 56.2 (2020): 358-379.; Bailey, J. Craig, et al. "Phaeothamniophyceae classis nova: a new lineage of chromophytes based upon photosynthetic pigments, rbcL sequence analysis and ultrastructure." Protist 149.3 (1998): 245-263.
Stichogloea dopii	Phaeothamniophyceae	Phaeothamniales	X	O	O	X	X	Graf, Louis, et al. "Further investigations on the Phaeothamniophyceae using a multigene phylogeny, with descriptions of five new species." Journal of phycology 56.2 (2020): 358-379.; Bailey, J. Craig, et al. "Phaeothamniophyceae classis nova: a new lineage of chromophytes based upon photosynthetic pigments, rbcL sequence analysis and ultrastructure." Protist 149.3 (1998): 245-263.
Stichogloea globosa	Phaeothamniophyceae	Phaeothamniales	X	O	O	X	X	Graf, Louis, et al. "Further investigations on the Phaeothamniophyceae using a multigene phylogeny, with descriptions of five new species." Journal of phycology 56.2 (2020): 358-379.; Bailey, J. Craig, et al. "Phaeothamniophyceae classis nova: a new lineage of chromophytes based upon photosynthetic pigments, rbcL sequence analysis and ultrastructure." Protist 149.3 (1998): 245-263.
Stichogloea doederleinii	Phaeothamniophyceae	Phaeothamniales	X	O	O	X	X	Graf, Louis, et al. "Further investigations on the Phaeothamniophyceae using a multigene phylogeny, with descriptions of five new species." Journal of phycology 56.2 (2020): 358-379.; Bailey, J. Craig, et al. "Phaeothamniophyceae classis nova: a new lineage of chromophytes based upon photosynthetic pigments, rbcL sequence analysis and ultrastructure." Protist 149.3 (1998): 245-263.
Stichogloea fawleyi	Phaeothamniophyceae	Phaeothamniales	X	O	O	X	X	Graf, Louis, et al. "Further investigations on the Phaeothamniophyceae using a multigene phylogeny, with descriptions of five new species." Journal of phycology 56.2 (2020): 358-379.; Bailey, J. Craig, et al. "Phaeothamniophyceae classis nova: a new lineage of chromophytes based upon photosynthetic pigments, rbcL sequence analysis and ultrastructure." Protist 149.3 (1998): 245-263.
Chrysoparadoxa australica	Chrysoparadoxophyceae	Chrysoparadoxales	X	X	O	X	X	Wetherbee, Richard, et al. "The golden paradox–a new heterokont lineage with chloroplasts surrounded by two membranes." Journal of Phycology 55.2 (2019): 257-278.
Nematochrysis sessilis	Nematochrysis	Incertae sedis	O	X	O	X	X	Graf, Louis, et al. "Multigene phylogeny, morphological observation and re-examination of the literature lead to the description of the Phaeosacciophyceae classis nova and four new species of the Heterokontophyta SI clade." Protist 171.6 (2020): 125781.
Nematochrysis hieroglyphica	Nematochrysis	Incertae sedis	O	X	O	X	X	Graf, Louis, et al. "Multigene phylogeny, morphological observation and re-examination of the literature lead to the description of the Phaeosacciophyceae classis nova and four new species of the Heterokontophyta SI clade." Protist 171.6 (2020): 125781.
Phaeobotrys solitarius	Phaeobotrys	Phaeothamniales	X	O	O	X	X	Dop, A. J., and F. Van Oers. "On the taxonomic position of Phaeobotrys solitaria Ettl (Chrysophyceae)." Acta Botanica Neerlandica 28.6 (1979): 459-466.
Pleurochloridella botrydiopsis	Phaeobotrys	Incertae sedis	X	O	O	X	X	Pascher, A. (1938). Heterokonten. In: Kryptogamen-Flora von Deutschland, Österreich und der Schweiz. (Rabenhorst, L. Eds) Vol. 11, Teil 3, p. 338, figs. 213, 214
Excentrochloris constricta comb. nov. (PAB 894)	Xanthophyceae	Heterococcales emend.	X	O	O	X	X	Broady, Paul A. "Six new species of terrestrial algae from signy island, south orkney islands, Antarctica." British Phycological Journal 11.4 (1976): 387-405.
Excentrochloris constricta comb. nov. (NCBC)	Xanthophyceae	Heterococcales emend.	X	O	O	X	X	Novis, Philip M., Thomas Beer, and Jennifer Vallance. "New records of microalgae from the New Zealand alpine zone, and their distribution and dispersal." New Zealand Journal of Botany 46.3 (2008): 347-366.
Excentrochloris constricta comb. nov. (NCBP)	Xanthophyceae	Heterococcales emend.	X	O	O	X	X	Novis, Philip M., Thomas Beer, and Jennifer Vallance. "New records of microalgae from the New Zealand alpine zone, and their distribution and dispersal." New Zealand Journal of Botany 46.3 (2008): 347-366.
Excentrochloris fraunhoferiana	Xanthophyceae	Heterococcales emend.	X	O	O	X	X	Hofbauer, Wolfgang, et al. "Excentrochloris fraunhoferiana sp. nov.(Botrydiopsidaceae, Xanthophyce-ae), a new aerophytic species from the surfaces of modern buildings." Fottea 11.2 (2011): 279-291.
Heterococcales sp. (PAB 485)	Xanthophyceae	Heterococcales emend.	X	O	O	X	X	Begum, A. 1999. Taxonomic Studies of Terrestrial Yellow-green (Heterokontophyta, Xanthophyceae) and Green (Chlorophyta) Algae from the Ross Sea Regions, Antarctica. PhD thesis, University of Canterbury, pp. 74, 76–77.
Chlorellidium tetrabotrys	Xanthophyceae	Heterococcales emend.	X	O	O	X	X	Ettl, H. 1978. Xanthophyceae. Gustav Fischer Verlag, Stuttgart, pp. 271–272.
Chlorellidium sp. (SAG 5.90)	Xanthophyceae	Heterococcales emend.	X	O	O	X	X	Begum, A. 1999. Taxonomic Studies of Terrestrial Yellow-green (Heterokontophyta, Xanthophyceae) and Green (Chlorophyta) Algae from the Ross Sea Regions, Antarctica. PhD thesis, University of Canterbury, pp. 120-125.
Chlorellidium sp. (SAG 2569)	Xanthophyceae	Heterococcales emend.	X	O	O	X	X	Rybalka, Nataliya, et al. "Genotypic and phylogenetic diversity of new isolates of terrestrial Xanthophyceae (Stramenopiles) from maritime sandy habitats." Phycologia 59.6 (2020): 506-514.; Ettl, H. 1978. Xanthophyceae. Gustav Fischer Verlag, Stuttgart, pp. 271–272.
Heterococcus caespitosus	Xanthophyceae	Heterococcales emend.	O	O	O	O	X	Ettl, H. 1978. Xanthophyceae. Gustav Fischer Verlag, Stuttgart, p. 471; Darling, Richard B., E. Imre Friedmann, and Paul A. Broady. 1987. “Heterococcus endolithicus sp. nov. (xanthophyceae) and other terrestrial Heterococcus species from Antarctica: morphological changes during life history and response to temperature.” Journal of Phycology 23(4): 598–607.
Heterococcus chodati	Xanthophyceae	Heterococcales emend.	O	O	O	X	X	Ettl, H. 1978. Xanthophyceae. Gustav Fischer Verlag, Stuttgart, p. 491.
Heterococcus fuornensis	Xanthophyceae	Heterococcales emend.	O	X	O	X	X	Ettl, H. 1978. Xanthophyceae. Gustav Fischer Verlag, Stuttgart, p. 478.
Heterococcus pleurococcoides	Xanthophyceae	Heterococcales emend.	O	O	O	X	X	Ettl, H. 1978. Xanthophyceae. Gustav Fischer Verlag, Stuttgart, p. 475; Darling, Richard B., E. Imre Friedmann, and Paul A. Broady. 1987. “Heterococcus endolithicus sp. nov. (xanthophyceae) and other terrestrial Heterococcus species from Antarctica: morphological changes during life history and response to temperature.” Journal of Phycology 23(4): 598–607.
Heterococcus protonematoides (UTEX 2798)	Xanthophyceae	Heterococcales emend.	O	O	O	O	X	Ettl, H. 1978. Xanthophyceae. Gustav Fischer Verlag, Stuttgart, pp. 491-492; Darling, Richard B., E. Imre Friedmann, and Paul A. Broady. 1987. “Heterococcus endolithicus sp. nov. (xanthophyceae) and other terrestrial Heterococcus species from Antarctica: morphological changes during life history and response to temperature.” Journal of Phycology 23(4): 598–607.
Heterococcus protonematoides (SAG 835-9)	Xanthophyceae	Heterococcales emend.	O	O	O	O	X	Ettl, H. 1978. Xanthophyceae. Gustav Fischer Verlag, Stuttgart, pp. 491-492; Darling, Richard B., E. Imre Friedmann, and Paul A. Broady. 1987. “Heterococcus endolithicus sp. nov. (xanthophyceae) and other terrestrial Heterococcus species from Antarctica:
Heterococcus viridis	Xanthophyceae	Heterococcales emend.	O	O	O	O	X	Deng, Qian, et al. "Cold adaptation mechanisms in Heterococcus viridis: Insights from morphological, physiological, and transcriptomic analyses." Algal Research (2026): 104524.
Pseudopleurochloris antarctica	Xanthophyceae	Pseudopleurochloridales ord. nov.	X	O	O	X	X	Andreoli, Carlo, et al. "Pseudopleurochloris antarctica gen. et sp. nov., a new coccoid xanthophycean from pack-ice of Wood Bay (Ross Sea, Antarctica): ultrastructure, pigments and 18S rRNA gene sequence." European Journal of Phycology 34.2 (1999): 149-159.
Pseudopleurochloris sp. (LCR-Ant16_1)	Xanthophyceae	Pseudopleurochloridales ord. nov.	X	O	O	X	X	Novis, Phil M., et al. "Chlorophyta, Xanthophyceae and Cyanobacteria in Wright Valley, Antarctica." Antarctic Science 27.5 (2015): 439-454.
Pseudopleurochloris sp. (SAG 61.94)	Xanthophyceae	Pseudopleurochloridales ord. nov.	X	O	O	X	X	Rybalka, Nataliya, et al. "Genotypic and phylogenetic diversity of new isolates of terrestrial Xanthophyceae (Stramenopiles) from maritime sandy habitats." Phycologia 59.6 (2020); Novis, Phil M., et al. "Chlorophyta, Xanthophyceae and Cyanobacteria in Wright Valley, Antarctica." Antarctic Science 27.5 (2015): 439-454.
Sphaerosorus composita	Xanthophyceae	Mischococcales	X	O	O	X	X	Ettl, H. 1978. Xanthophyceae. Gustav Fischer Verlag, Stuttgart, pp. 267-268.
Chlorellidium pyrenoidosum	Xanthophyceae	Mischococcales	X	O	O	X	X	Begum, Ashrafi, and Paul A. Broady. "Chlorellidium pyrenoidosum spec. nova (Mischococcales, Xanthophyceae) from New Zealand soils." Algological Studies/Archiv für Hydrobiologie, Supplement Volumes (2002): 163-172.
Mischococcus sphaerocephalus	Xanthophyceae	Mischococcales	X	O	O	X	X	Ettl, H. 1978. Xanthophyceae. Gustav Fischer Verlag, Stuttgart, p. 311
Pleurochloris meiringensis	Xanthophyceae	Mischococcales	X	O	O	X	X	Ettl, H. 1978. Xanthophyceae. Gustav Fischer Verlag, Stuttgart, pp. 116-117.
Botrydiopsis arhiza	Xanthophyceae	Mischococcales	X	O	O	X	X	Ettl, H. 1978. Xanthophyceae. Gustav Fischer Verlag, Stuttgart, p. 249
Botrydiopsis alpina	Xanthophyceae	Mischococcales	X	O	O	X	X	Vischer, Wilhelm. Heterokonten aus Alpinen Böden, Speziell dem schweizerischen Nationalpark. HR Sauerländer, 1945.
Botrydiopsis callosa	Xanthophyceae	Mischococcales	X	O	O	X	X	Ettl, H. 1978. Xanthophyceae. Gustav Fischer Verlag, Stuttgart, p. 250
Botryochloris sp. (PAB 938)	Xanthophyceae	Mischococcales	X	O	O	X	X	Begum, A. 1999. Taxonomic Studies of Terrestrial Yellow-green (Heterokontophyta, Xanthophyceae) and Green (Chlorophyta) Algae from the Ross Sea Regions, Antarctica. PhD thesis, University of Canterbury, pp. 114, 116–117.
Asterosiphon dichotomus	Xanthophyceae	Tribonematales	O	O	X	O	X	Rieth, A., 1980. Xanthophyceae. Gustav Fischer Verlag, Stuttgart, pp. 133-134.
Botrydium granulatum	Xanthophyceae	Tribonematales	O	O	O	O	X	Ettl, H. 1978. Xanthophyceae. Gustav Fischer Verlag, Stuttgart, pp. 504-505, 509-511.
Botrydium stoloniferum	Xanthophyceae	Tribonematales	O	O	O	O	X	Ettl, H. 1978. Xanthophyceae. Gustav Fischer Verlag, Stuttgart, pp. 504-505.
Bumilleria sicula	Xanthophyceae	Tribonematales	O	X	O	O	X	Ettl, H. 1978. Xanthophyceae. Gustav Fischer Verlag, Stuttgart, p. 438.
Bumilleria sp. (CCALA 519)	Xanthophyceae	Tribonematales	O	X	O	O	X	Ettl, H. 1978. Xanthophyceae. Gustav Fischer Verlag, Stuttgart, pp. 435-436.
Bumilleriopsis peterseniana	Xanthophyceae	Tribonematales	X	O	O	X	X	Ettl, H. 1978. Xanthophyceae. Gustav Fischer Verlag, Stuttgart, pp. 392-393.
Bumilleriopsis sp. (SAG 33.93)	Xanthophyceae	Tribonematales	X	O	O	X	X	Ettl, H. 1978. Xanthophyceae. Gustav Fischer Verlag, Stuttgart, pp. 388-389; Rybalka, Nataliya. Assessing phylogenetic delineations of taxa of filamentous Xanthophyceae (Stramenopiles) using DNA sequence analyses and morphology. Diss. 2016. p.50.
Bumilleriopsis filiformis	Xanthophyceae	Tribonematales	O	O	O	X	X	Ettl, H. 1978. Xanthophyceae. Gustav Fischer Verlag, Stuttgart, p. 395; Hibberd, D. J., and Gordon F. Leedale. "Cytology and ultrastructure of the Xanthophyceae. II. The zoospore and vegetative cell of coccoid forms, with special reference to Ophiocytium majus Naegeli." British Phycological Journal 6.1 (1971): 1-23.
Ophiocytium capitatum	Xanthophyceae	Tribonematales	X	O	O	X	X	Ettl, H. 1978. Xanthophyceae. Gustav Fischer Verlag, Stuttgart, pp. 403-408.
Ophiocytium majus	Xanthophyceae	Tribonematales	X	O	O	X	X	Ettl, H. 1978. Xanthophyceae. Gustav Fischer Verlag, Stuttgart, pp. 403-408.
Ophiocytium parvulum	Xanthophyceae	Tribonematales	X	O	O	X	X	Ettl, H. 1978. Xanthophyceae. Gustav Fischer Verlag, Stuttgart, pp. 403-408.
Pseudobumilleriopsis pyrenoidosa	Xanthophyceae	Tribonematales	X	O	O	X	X	Ettl, H. 1978. Xanthophyceae. Gustav Fischer Verlag, Stuttgart, p. 390.
Pseudobumilleriopsis sp. (SAG 58.94)	Xanthophyceae	Tribonematales	X	O	O	X	X	Ettl, H. 1978. Xanthophyceae. Gustav Fischer Verlag, Stuttgart, p. 390.
Tribonema aequale	Xanthophyceae	Tribonematales	O	O	O	O	X	Ettl, H. 1978. Xanthophyceae. Gustav Fischer Verlag, Stuttgart, p. 449.
Tribonema minus (UTEX B 3156)	Xanthophyceae	Tribonematales	O	X	O	O	X	Ettl, H. 1978. Xanthophyceae. Gustav Fischer Verlag, Stuttgart, p. 449.
Tribonema minus (SAG 880-3)	Xanthophyceae	Tribonematales	O	X	O	O	X	Ettl, H. 1978. Xanthophyceae. Gustav Fischer Verlag, Stuttgart, p. 449.
Tribonema sp. (PAB 887)	Xanthophyceae	Tribonematales	O	X	O	O	X	Ettl, H. 1978. Xanthophyceae. Gustav Fischer Verlag, Stuttgart, p. 449.
Tribonema ulotrichoides	Xanthophyceae	Tribonematales	O	X	O	O	X	Ettl, H. 1978. Xanthophyceae. Gustav Fischer Verlag, Stuttgart, p. 451.
Tribonema utriculosum	Xanthophyceae	Tribonematales	O	X	O	O	X	Ettl, H. 1978. Xanthophyceae. Gustav Fischer Verlag, Stuttgart, pp. 456-458.
Tribonema viride	Xanthophyceae	Tribonematales	O	X	O	O	X	Ettl, H. 1978. Xanthophyceae. Gustav Fischer Verlag, Stuttgart, pp. 454-456.
Xanthonema sp. (ACOL A14)	Xanthophyceae	Tribonematales	O	X	O	O	X	Ettl, H. 1978. Xanthophyceae. Gustav Fischer Verlag, Stuttgart, p. 435.
Xanthonema sessile	Xanthophyceae	Tribonematales	O	X	O	O	X	Ettl, H. 1978. Xanthophyceae. Gustav Fischer Verlag, Stuttgart, p. 435.
Xanthonema bristolianum	Xanthophyceae	Tribonematales	O	X	O	O	X	Ettl, H. 1978. Xanthophyceae. Gustav Fischer Verlag, Stuttgart, pp. 432-433.
Xanthonema sp. (PAB 735)	Xanthophyceae	Tribonematales	O	X	O	O	X	Broady, Paul A., Shuji Ohtani, and Manfred Ingerfeld. "a comparison of strains of Xanthonema (= Heterothrix, Tribonematales, Xanthophyceae) from Antarctica, Europe, and New Zealand." Phycologia 36.2 (1997): 164-171; Rybalka, Nataliya, et al. "Testing for endemism, genotypic diversity and species concepts in Antarctic terrestrial microalgae of the Tribonemataceae (Stramenopiles, Xanthophyceae)." Environmental Microbiology 11.3 (2009): 554-565.
Xanthonema exile	Xanthophyceae	Tribonematales	O	X	O	O	X	Ettl, H. 1978. Xanthophyceae. Gustav Fischer Verlag, Stuttgart, pp. 428-429.
Xanthonema hormidioides	Xanthophyceae	Tribonematales	O	X	O	O	X	Lokhorst, Gijsbert M. "The genus Tribonema (Xanthophyceae) in the Netherlands An integrated field and culture study." Nova Hedwigia (2003): 19-53.
Vaucheria canalicularis	Xanthophyceae	Vaucheriales	O	X	X	O	X	Rieth, A., 1980. Xanthophyceae. Gustav Fischer Verlag, Stuttgart, p. 102.
Vaucheria bursata	Xanthophyceae	Vaucheriales	O	X	X	O	O	Rieth, A., 1980. Xanthophyceae. Gustav Fischer Verlag, Stuttgart, pp. 58-61.
Vaucheria bursata	Xanthophyceae	Vaucheriales	O	X	X	O	O	Rieth, A., 1980. Xanthophyceae. Gustav Fischer Verlag, Stuttgart, pp. 58-61.
Vaucheria terrestris	Xanthophyceae	Vaucheriales	O	X	X	O	X	Rieth, A., 1980. Xanthophyceae. Gustav Fischer Verlag, Stuttgart, p. 87.
Vaucheria litorea	Xanthophyceae	Vaucheriales	O	X	X	O	X	Rieth, A., 1980. Xanthophyceae. Gustav Fischer Verlag, Stuttgart, pp. 119-121.
Xanthophyceae sp. (PAB 836)	Xanthophyceae	Incertae sedis	X	O	O	X	X	Begum, A. 1999. Taxonomic Studies of Terrestrial Yellow-green (Heterokontophyta, Xanthophyceae) and Green (Chlorophyta) Algae from the Ross Sea Regions, Antarctica. PhD thesis, University of Canterbury, pp. 84-85.

### Sheet: S4_Trasncriptome_quality
Species	Strain	Class (lineage)	Order	Protein #	BUSCO (eukaryota_odb10, n=255)
Phaeobotrys solitarius	SAG 15.95	Phaeobotrys	Phaeothamniales	27927	C:79.2%[S:73.7%,D:5.5%],F:9.4%,M:11.4%
Chlorellidium tetrabotrys	SAG 811-1	Xanthophyceae	Heterococcales emend.	28767	C:87.1%[S:72.5%,D:14.5%],F:4.3%,M:8.6%
Heterococcus viridis	SAG 835-7	Xanthophyceae	Heterococcales emend.	27747	C:89.0%[S:80.4%,D:8.6%],F:3.5%,M:7.5%,n:255
Pseudopleurochloris antarctica	SAG 39.98	Xanthophyceae	Pseudopleurochloridales ord. nov.	28687	C:86.3%[S:73.3%,D:12.9%],F:7.5%,M:6.3%
Pseudopleurochloris sp.	SAG 61.94	Xanthophyceae	Pseudopleurochloridales ord. nov.	28410	C:86.7%[S:76.1%,D:10.6%],F:7.5%,M:5.9%
Sphaerosorus composita	SAG 53.91	Xanthophyceae	Mischococcales	36749	C:83.1%[S:55.3%,D:27.8%],F:8.6%,M:8.2%
Botrydiopsis arhiza	CCAP 806/2	Xanthophyceae	Mischococcales	23715	C:71.4%[S:60.4%,D:11.0%],F:15.3%,M:13.3%
Asterosiphon dichotomus	K-0597	Xanthophyceae	Tribonematales	28878	C:78.4%[S:68.2%,D:10.2%],F:13.3%,M:8.2%
Botrydium granulatum	SAG 805-4	Xanthophyceae	Tribonematales	34123	C:75.3%[S:67.8%,D:7.5%],F:14.9%,M:9.8%
Ophiocytium majus	SAG 855-1	Xanthophyceae	Tribonematales	31821	C:71.8%[S:64.7%,D:7.1%],F:17.3%,M:11.0%
Xanthonema hormidioides	SAG 836-1	Xanthophyceae	Tribonematales	25371	C:71.0%[S:65.1%,D:5.9%],F:17.3%,M:11.8%
Bumilleriopsis peterseniana	SAG 809-3	Xanthophyceae	Tribonematales	37597	C:55.3%[S:49.4%,D:5.9%],F:29.4%,M:15.3%
Pseudobumilleriopsis pyrenoidosa	SAG 69.90	Xanthophyceae	Tribonematales	25838	C:69.4%[S:63.9%,D:5.5%],F:20.4%,M:10.2%
Bumilleria sicula	SAG 808-1	Xanthophyceae	Tribonematales	28574	C:68.2%[S:61.2%,D:7.1%],F:22.7%,M:9.0%
Vaucheria canalicularis	K-0385	Xanthophyceae	Vaucheriales	26624	C:85.1%[S:54.1%,D:31.0%],F:7.5%,M:7.5%
Vaucheria bursata	V-0031	Xanthophyceae	Vaucheriales	20348	C:85.1%[S:73.3%,D:11.8%],F:7.5%,M:7.5%
Vaucheria litorea	CCMP 2940	Xanthophyceae	Vaucheriales	12989	C:68.2%[S:64.3%,D:3.9%],F:12.5%,M:19.2%
* C=complete, S=complete and single copy, D=complete and duplicated, F=fragmented, M=missing

### Sheet: S5_Chloroplast_genomes
Species	Strain	Class (lineage)	Order	Genome size (bp)	GC (%)	CDS	tRNA	Genbank accession number	Reference	Note
Schizocladia ischiensis	CCMP 2287	Schizocladiophyceae	Schizocladiales	138101	30.8	142	29	NC_053868.1	Phillips et al. (2020)
Choristocarpus tenellus	KU-1152	Phaeophyceae	Discosporangiales	120428	26.5	136	28	NC_085297.1	Choi et al. (2024)
Ishige okamurae	SKK003974	Phaeophyceae	Ishigeales	130000	33.5	144	29	PX422589.1	Hwang et al. (2026)
Ectocarpus sp.	Ec32	Phaeophyceae	Ectocarpales	139954	30.7	144	31	FP102296.1	Le Corguille et al. (2009)
Laminaria digitata	NA	Phaeophyceae	Laminariales	130377	31	141	29	NC_044689.1	Rana et al. (2019)
Phaeothamnion wetherbeei	SAG 119.79	Phaeothamniophyceae	Phaeothamniales	133790	30.8	145	29	PZ771296	This study
Chrysoparadoxa australica	CS-1217	Chrysoparadoxophyceae	Chrysoparadoxales	122514	29.3	136	29	NA	Denoeud et al. (2024)	Sequenced previously, but the genome not reported
Nematochrysis sessilis	A14,626	Nematochrysis	ordo incertae sedis	124596	30.9	135	29	PZ771299	This study
Phaeobotrys solitarius	SAG 15.95	Phaeobotrys	Phaeothamniales	124683	32.4	116	29	PZ771297	This study
Chlorellidium tetrabotrys	SAG 811-1	Xanthophyceae	Heterococcales emend.	139390	34.1	146	32	PZ771303	This study
Heterococcus viridis	SAG 835-7	Xanthophyceae	Heterococcales emend.	150528	35.2	140	32	PZ771301	This study
Heterococcus protonematoides	UTEX 2798	Xanthophyceae	Heterococcales emend.	153703	37.4	148	32	PZ771302	This study	Assembled from NCBI SRA (SRR14099987)
Botrydiopsis constricta	NCBC	Xanthophyceae	Heterococcales emend.	141168	35.7	153	32	PZ771310	This study
Botrydiopsis constricta	NCBP	Xanthophyceae	Heterococcales emend.	141693	35.6	153	32	PZ771309	This study
Pseudopleurochloris antarctica	SAG 39.98	Xanthophyceae	Pseudopleurochloridales ord. nov.	131765	32.6	141	29	PZ771294	This study
Pseudopleurochloris sp.	LCR-Ant16_1	Xanthophyceae	Pseudopleurochloridales ord. nov.	131,267 (3 contigs)	33.3 (3 contigs)	140 (3 contigs)	27 (3 contigs)	PZ775006/PZ775007/PZ775008	This study	Fragmented
Pseudopleurochloris sp.	SAG 61.94	Xanthophyceae	Pseudopleurochloridales ord. nov.	130984	32.6	142	29	PZ771293	This study
Mischococcus sphaerocephalus	SAG 847-1	Xanthophyceae	Mischococcales	132571	32.2	145	29	PZ771300	This study
Chlorellidium pyrenoidosum	PAB 785	Xanthophyceae	Mischococcales	131988	32.2	145	29	PZ771304	This study
Sphaerosorus composita	SAG 53.91	Xanthophyceae	Mischococcales	131839	32.5	140	29	PZ771292	This study
Botryochloris sp.	PAB 938	Xanthophyceae	Mischococcales	138235	32.5	146	30	PZ771307	This study
Botrydiopsis arhiza	CCAP 806/2	Xanthophyceae	Mischococcales	139637	33	147	31	PZ771311	This study
Asterosiphon dichotomus	K-0597	Xanthophyceae	Tribonematales	131026	32.1	134	29	PZ771312	This study
Botrydium granulatum	SAG 805-4	Xanthophyceae	Tribonematales	128934	32.4	141	29	PZ771308	This study
Tribonema minus	UTEX B 3156	Xanthophyceae	Tribonematales	133357	32.6	141	29	PZ771291	This study	Assembled and re-annotated from NCBI SRA (SRR14114641)
Bumilleria sicula	SAG 808-1	Xanthophyceae	Tribonematales	129859	33	142	30	PZ771306	This study
Pseudobumilleriopsis pyrenoidosa	SAG 69.90	Xanthophyceae	Tribonematales	129583	33	141	30	PZ771295	This study
Ophiocytium majus	SAG 855-1	Xanthophyceae	Tribonematales	132001	32.5	141	30	PZ771298	This study
Xanthonema hormidioides	SAG 836-1	Xanthophyceae	Tribonematales	138689	32.9	142	29	PZ771287	This study
Bumilleriopsis peterseniana	SAG 809-3	Xanthophyceae	Tribonematales	130630	32.5	141	29	PZ771305	This study
Vaucheria canalicularis	K-0385	Xanthophyceae	Vaucheriales	121654	29.3	139	29	PZ771289	This study
Vaucheria bursata	V-0031	Xanthophyceae	Vaucheriales	123244	30.2	140	29	PZ771290	This study
Vaucheria litorea	K-0379	Xanthophyceae	Vaucheriales	115448	27.9	137	29	PZ771288	This study

### Sheet: S6_Mitochondrial_genomes
Species	Strain	Class (lineage)	Order	Genome size (bp)	GC (%)	CDS	tRNA	Genbank accession number	Reference	Note
Schizocladia ischiensis	CCMP 2287	Schizocladiophyceae	Schizocladiales	41628	41	34	26	NC_053869.1	Phillips et al. (2020)
Choristocarpus tenellus	KU-1152	Phaeophyceae	Discosporangiales	32351	30.6	35	22	NC_085326.1	This study
Ishige okamurae	SKK003974	Phaeophyceae	Ishigeales	35515	35.3	40	22	PX764282.1	Hwang et al. (2026)
Ectocarpus sp.	Ec32	Phaeophyceae	Ectocarpales	37189	33.5	40	25	NC_030223.1	Cock et al. (2010)
Laminaria digitata	NA	Phaeophyceae	Laminariales	38007	35.1	39	24	NC_004024.1	Oudot-Le Secq et al. (2002)
Phaeothamnion wetherbeei	SAG 119.79	Phaeothamniophyceae	Phaeothamniales	44286	33.9	31	31	PZ771524	This study
Chrysoparadoxa australica	CS-1217	Chrysoparadoxophyceae	Chrysoparadoxales	30922	28.2	18	24	NA	Denoeud et al. (2024)	Sequenced previously, but the genome not reported
Nematochrysis sessilis	A14,626	Nematochrysis	ordo incertae sedis	27338	36.8	22	23	PZ771521	This study
Phaeobotrys solitarius	SAG 15.95	Phaeobotrys	Phaeothamniales	46892	32.7	32	28	PZ771523	This study
Chlorellidium tetrabotrys	SAG 811-1	Xanthophyceae	Heterococcales emend.	62398	35.3	34	34	PZ771517	This study
Heterococcus viridis	SAG 835-7	Xanthophyceae	Heterococcales emend.	38954	34.6	32	23	PZ771519	This study
Heterococcus protonematoides	UTEX 2798	Xanthophyceae	Heterococcales emend.	41097	36.8	32	24	PZ771518	This study	Assembled from NCBI SRA (SRR14099987)
Botrydiopsis constricta	NCBC	Xanthophyceae	Heterococcales emend.	35823	35.6	32	24	PZ771510	This study
Botrydiopsis constricta	NCBP	Xanthophyceae	Heterococcales emend.	36440	35.4	32	25	PZ771511	This study
Pseudopleurochloris antarctica	SAG 39.98	Xanthophyceae	Pseudopleurochloridales ord. nov.	41151	31.5	31	23	PZ771526	This study
Pseudopleurochloris sp.	LCR-Ant16_1	Xanthophyceae	Pseudopleurochloridales ord. nov.	51,417 (3 contigs)	35.8 (3 contigs)	30 (3 contigs)	23 (3 contigs)	PZ775642/PZ775643/PZ775644	This study	Fragmented
Pseudopleurochloris sp.	SAG 61.94	Xanthophyceae	Pseudopleurochloridales ord. nov.	44207	31.9	32	24	PZ771527	This study
Mischococcus sphaerocephalus	SAG 847-1	Xanthophyceae	Mischococcales	40599	32.5	31	23	PZ771520	This study
Chlorellidium pyrenoidosum	PAB 785	Xanthophyceae	Mischococcales	40093	32.4	31	23	PZ771516	This study
Sphaerosorus composita	SAG 53.91	Xanthophyceae	Mischococcales	37780	32.7	31	25	PZ771528	This study
Botryochloris sp.	PAB 938	Xanthophyceae	Mischococcales	48557	35	31	24	PZ771513	This study
Botrydiopsis arhiza	CCAP 806/2	Xanthophyceae	Mischococcales	43385	35.2	31	27	PZ771509	This study
Asterosiphon dichotomus	K-0597	Xanthophyceae	Tribonematales	36092	32.4	31	23	PZ771508	This study
Botrydium granulatum	SAG 805-4	Xanthophyceae	Tribonematales	36481	30	31	24	PZ771512	This study
Tribonema minus	UTEX B 3156	Xanthophyceae	Tribonematales	44765	31.4	31	31	PZ771529	This study	Assembled and re-annotated from NCBI SRA (SRR14114641)
Bumilleria sicula	SAG 808-1	Xanthophyceae	Tribonematales	47231	31.7	42	40	PZ771514	This study
Pseudobumilleriopsis pyrenoidosa	SAG 69.90	Xanthophyceae	Tribonematales	52322	31.2	38	42	PZ771525	This study
Ophiocytium majus	SAG 855-1	Xanthophyceae	Tribonematales	45567	30.6	31	24	PZ771522	This study
Xanthonema hormidioides	SAG 836-1	Xanthophyceae	Tribonematales	42550	32.6	32	26	PZ771533	This study
Bumilleriopsis peterseniana	SAG 809-3	Xanthophyceae	Tribonematales	34800	30.8	31	25	PZ771515	This study
Vaucheria canalicularis	K-0385	Xanthophyceae	Vaucheriales	47833	33.6	38	29	PZ771531	This study
Vaucheria bursata	V-0031	Xanthophyceae	Vaucheriales	50351	31.4	38	38	PZ771530	This study
Vaucheria litorea	K-0379	Xanthophyceae	Vaucheriales	52489	29.2	41	36	PZ771532	This study

### Sheet: S7_Gene_tree_metrics
Gene name (Orthofinder output)	CoV root to tip	Tree length	Stemminess	Mean branch support	RF distance to species	Mean RF distance to other gene trees	Number of tips (species)
N0.HOG0000635	0.1678	20.4023	0.291483	59.6667	0.8	0.812263	18
N0.HOG0000647	0.316469	9.96545	0.353031	77.6154	0.846154	0.845322	16
N0.HOG0000710	0.289183	0.403211	0.388402	72.7333	0.266667	0.541118	18
N0.HOG0000724	0.18187	9.57013	0.418835	63.4286	0.571429	0.638597	17
N0.HOG0000767	0.200919	15.0338	0.221136	61.8667	0.733333	0.716321	18
N0.HOG0001415	0.262424	4.35249	0.43857	73.3333	0.333333	0.520414	18
N0.HOG0001699	0.209015	6.35336	0.901683	79.6	0.733333	0.737559	18
N0.HOG0001905	0.141413	9.12725	0.903468	74.1333	0.6	0.65469	18
N0.HOG0002085	0.363922	8.08306	0.349969	59.5333	0.266667	0.54087	18
N0.HOG0002126	0.29603	11.1366	0.280407	73.4667	0.266667	0.544217	18
N0.HOG0002287	0.254104	3.4703	0.375045	74.8	0.4	0.555586	18
N0.HOG0002454	0.428229	1.19957	0.452972	66.2667	0.533333	0.637051	18
N0.HOG0002615	0.315057	16.5509	0.441174	84.1333	0.6	0.635943	18
N0.HOG0002617	0.191185	6.48721	0.896274	81.3333	0.666667	0.666797	18
N0.HOG0002738	0.197649	1.96156	0.380648	64.1333	0.466667	0.570097	18
N0.HOG0002848	0.216109	3.69064	0.558871	61.6667	0.866667	0.869056	18
N0.HOG0002963	0.220097	10.3633	0.562095	74.6	0.666667	0.677265	18
N0.HOG0002996	0.121789	15.5486	0.23861	74.2	0.533333	0.604102	18
N0.HOG0003041	0.314979	4.60646	0.434374	72.0667	0.533333	0.570159	18
N0.HOG0003155	0.276888	1.79294	0.507732	66.5333	0.6	0.589083	18
N0.HOG0003176	0.259314	1.40833	0.363408	71.6	0.6	0.621166	18
N0.HOG0003183	0.178209	13.7213	0.696092	77.0667	0.333333	0.516872	18
N0.HOG0003240	0.180272	11.2499	0.850482	83.2	0.666667	0.66904	18
N0.HOG0003260	0.151766	8.15167	0.503849	78.5714	0.357143	0.553461	17
N0.HOG0003370	0.095489	10.9854	1.17482	65.4667	0.8	0.834159	18
N0.HOG0003477	0.465422	2.57245	0.297993	57.4	0.6	0.705575	18
N0.HOG0003552	0.340055	1.49077	0.728561	79.3333	0.333333	0.548108	18
N0.HOG0003574	0.497678	1.22102	0.559184	55.7333	0.8	0.793983	18
N0.HOG0003585	0.264912	13.1325	0.641194	78.7333	0.933333	0.936812	18
N0.HOG0003703	0.172453	2.54072	1.01946	68.6667	0.666667	0.697846	18
N0.HOG0003784	0.360866	4.8334	0.366244	64.9333	0.533333	0.643787	18
N0.HOG0003880	0.27363	7.62183	0.449755	74.9333	0.333333	0.519922	18
N0.HOG0003881	0.293702	11.7898	0.486104	83.8667	0.133333	0.47079	18
N0.HOG0004052	0.355757	7.89655	0.404871	78.2	0.2	0.473235	18
N0.HOG0004058	0.486814	3.03188	0.26241	48.4	0.6	0.626565	18
N0.HOG0004444	0.145213	7.1088	0.206276	64.0833	0.583333	0.573194	15
N0.HOG0004535	0.430137	6.22087	0.411739	71.3333	0.333333	0.534054	18
N0.HOG0004718	0.414166	6.14157	0.31235	76.4	0.4	0.539746	18
N0.HOG0006014	0.308312	11.1398	0.349666	71.8571	0.428571	0.505396	17
N0.HOG0006120	0.139797	11.4347	1.11947	81.5714	0.571429	0.687	17
N0.HOG0006185	0.162078	12.0797	0.289367	69.1333	0.4	0.519495	18
N0.HOG0006748	0.237418	16.7663	0.306848	57.1429	0.785714	0.749593	17
N0.HOG0009375	0.253187	1.95725	0.351152	69.6	0.466667	0.556	18
N0.HOG0009376	0.115415	15.0422	0.223477	79.7333	0.333333	0.571763	18
N0.HOG0009377	0.322976	1.4073	0.531016	61.7333	0.666667	0.690081	18
N0.HOG0009380	0.257596	1.97473	0.400062	82.4667	0.466667	0.560953	18
N0.HOG0009383	0.106097	2.61082	0.210665	63.8	0.333333	0.498117	18
N0.HOG0009385	0.302762	5.71807	0.427264	74.6667	0.266667	0.51049	18
N0.HOG0009388	0.384109	13.1311	0.353016	68.8	0.466667	0.552352	18
N0.HOG0009389	0.423509	3.57818	0.448537	79.3333	0.333333	0.503596	18
N0.HOG0009391	0.159858	6.94446	0.329849	76.2	0.466667	0.543899	18
N0.HOG0009392	0.436085	2.79415	0.307563	62.2143	0.5	0.556671	17
N0.HOG0009393	0.422453	1.89208	0.373871	68.2667	0.2	0.466126	18
N0.HOG0009395	0.234065	2.11707	0.397423	64.7333	0.6	0.668794	18
N0.HOG0009396	0.232138	10.8165	0.598586	82.7143	0.5	0.574644	17
N0.HOG0009397	0.132604	4.60316	0.288566	73.0667	0.2	0.487957	18
N0.HOG0009398	0.353319	6.47654	0.400808	78.6	0.466667	0.543883	18
N0.HOG0009402	0.216903	14.0256	0.259437	72.2667	0.333333	0.522601	18
N0.HOG0009403	0.372922	10.0035	0.456978	75.6667	0.4	0.513526	18
N0.HOG0009404	0.221408	3.48723	0.495563	77.8667	0.4	0.495393	18
N0.HOG0009407	0.200767	4.39228	0.357052	80.1333	0.133333	0.461275	18
N0.HOG0009409	0.372592	17.397	0.365038	75.5333	0.4	0.512998	18
N0.HOG0009411	0.396804	5.33476	0.428081	76.9333	0.333333	0.505628	18
N0.HOG0009412	0.344475	1.59976	0.435828	73.2667	0.6	0.63563	18
N0.HOG0009413	0.251949	5.56288	0.357296	78.9333	0.4	0.613073	18
N0.HOG0009416	0.374615	4.57157	0.366912	73.6429	0.5	0.52724	17
N0.HOG0009417	0.257961	5.49023	0.513673	72.2	0.266667	0.482895	18
N0.HOG0009419	0.201014	2.86507	0.198349	66.6	0.533333	0.598566	18
N0.HOG0009422	0.472728	1.12089	0.568297	80.4	0.333333	0.521731	18
N0.HOG0009425	0.142259	8.37999	0.301768	61.6	0.6	0.64252	18
N0.HOG0009427	0.314741	4.26167	0.333402	73.9333	0.4	0.519279	18
N0.HOG0009429	0.482293	3.05536	0.324235	69.8667	0.333333	0.536261	18
N0.HOG0009430	0.195288	6.16075	0.441971	76.1333	0.333333	0.501975	18
N0.HOG0009432	0.398467	2.23222	0.463124	75.5333	0.333333	0.501749	18
N0.HOG0009436	0.44943	1.83377	0.349615	73.7333	0.4	0.545285	18
N0.HOG0009437	0.116518	4.56262	0.237469	80.8667	0.133333	0.461275	18
N0.HOG0009439	0.308182	3.97362	0.414389	73.1333	0.333333	0.508716	18
N0.HOG0009440	0.260643	7.07428	0.358327	79.9333	0.333333	0.516782	18
N0.HOG0009441	0.427976	3.47772	0.546875	61.7143	0.642857	0.755679	17
N0.HOG0009442	0.513906	6.49201	0.310053	69.2667	0.533333	0.564448	18
N0.HOG0009443	0.456248	0.430257	0.433165	63.4667	0.533333	0.629754	18
N0.HOG0009444	0.370973	3.04449	0.375018	80.4	0.266667	0.495231	18
N0.HOG0009445	0.18986	6.29587	0.282996	74.9333	0.133333	0.4695	18
N0.HOG0009446	0.242997	3.80807	0.395489	77.2667	0.2	0.506874	18
N0.HOG0009447	0.286423	6.65817	0.220029	61.9286	0.642857	0.697924	17
N0.HOG0009451	0.198952	5.0964	0.412291	75.4	0.466667	0.545808	18
N0.HOG0009455	0.187283	11.6491	0.891869	79.7333	0.666667	0.666839	18
N0.HOG0009458	0.199825	4.27212	0.317712	76.4	0.4	0.50627	18
N0.HOG0009459	0.196166	15.4091	0.295072	66.9286	0.357143	0.557812	17
N0.HOG0009461	0.201662	2.51394	0.304783	79.2667	0.2	0.484823	18
N0.HOG0009465	0.228659	2.67698	0.343832	71.8	0.466667	0.584484	18
N0.HOG0009466	0.178826	4.225	0.39041	77.5333	0.333333	0.4991	18
N0.HOG0009469	0.160056	3.89887	0.341918	75.2667	0.4	0.55312	18
N0.HOG0009471	0.429678	4.72674	0.320673	74.6667	0.333333	0.502491	18
N0.HOG0009472	0.342886	1.70898	0.361249	75.9333	0.466667	0.554384	18
N0.HOG0009473	0.05364	9.07677	0.166966	72.3333	0.533333	0.63315	18
N0.HOG0009474	0.2342	17.4931	0.277602	74.3333	0.266667	0.483658	18
N0.HOG0009480	0.272271	4.30847	0.412204	78.7333	0.466667	0.53872	18
N0.HOG0009482	0.112084	11.284	0.50178	82.3077	0.230769	0.446351	16
N0.HOG0009483	0.274211	16.7383	0.382962	73.6	0.466667	0.54584	18
N0.HOG0009484	0.240994	16.0453	0.374522	70.7143	0.428571	0.567308	17
N0.HOG0009485	0.426671	1.99286	0.380303	67.2	0.533333	0.589589	18
N0.HOG0009486	0.318773	2.35887	0.406333	66.4667	0.466667	0.622474	18
N0.HOG0009487	0.294756	10.791	0.321741	61.6667	0.333333	0.580084	18
N0.HOG0009488	0.238728	5.7905	0.35981	84.0667	0.266667	0.490504	18
N0.HOG0009489	0.620267	3.12501	0.589608	68.2	0.466667	0.586245	18
N0.HOG0009490	0.216809	4.66663	0.294386	78.8667	0.333333	0.569233	18
N0.HOG0009493	0.478632	2.04503	0.310865	73.6	0.6	0.619217	18
N0.HOG0009495	0.322076	13.0385	0.409719	73.7333	0.333333	0.509126	18
N0.HOG0009497	0.300193	6.15198	0.489671	74.4	0.4	0.502564	18
N0.HOG0009500	0.232642	4.96148	0.453777	74.5333	0.266667	0.486825	18
N0.HOG0009502	0.171866	12.0436	0.335557	75.1429	0.285714	0.450942	17
N0.HOG0009503	0.378159	3.18162	0.45236	72.1333	0.266667	0.497655	18
N0.HOG0009506	0.432469	1.41926	0.431816	63	0.6	0.668179	18
N0.HOG0009507	0.030258	13.3641	0.093893	74.0667	0.466667	0.600479	18
N0.HOG0009510	0.293101	6.0474	0.397606	77.8	0.333333	0.484843	18
N0.HOG0009511	0.383792	2.86901	0.338095	66.9333	0.4	0.577619	18
N0.HOG0009512	0.253594	6.81999	0.276588	63.5333	0.533333	0.617305	18
N0.HOG0009516	0.286155	4.9037	0.375882	79.0667	0.333333	0.488406	18
N0.HOG0009517	0.275684	5.30147	0.34071	66.9333	0.333333	0.543444	18
N0.HOG0009519	0.13025	14.3211	0.613397	73.9333	0.6	0.650373	18
N0.HOG0009521	0.416647	6.06245	0.279926	68.8667	0.333333	0.5146	18
N0.HOG0009523	0.424416	10.158	0.290409	68.9333	0.533333	0.614106	18
N0.HOG0009524	0.208704	6.68731	0.332455	70.2	0.4	0.570443	18
N0.HOG0009526	0.341311	2.45368	0.403721	84.2667	0.266667	0.480041	18
N0.HOG0009528	0.388129	8.80832	0.331538	72.8	0.4	0.529225	18
N0.HOG0009530	0.42776	7.78623	0.274191	71.2667	0.466667	0.591379	18
N0.HOG0009531	0.154625	7.86425	0.349626	74.3571	0.5	0.565705	17
N0.HOG0009532	0.327149	1.3026	0.552573	72.4	0.466667	0.58889	18
N0.HOG0009533	0.280001	4.60693	0.433565	75.6	0.3	0.553237	13
N0.HOG0009535	0.253316	1.96929	0.364765	85.4	0.466667	0.576083	18
N0.HOG0009536	0.243567	14.0106	0.386136	71.1333	0.666667	0.718196	18
N0.HOG0009537	0.31411	2.32926	0.289865	60.2	0.466667	0.638574	18
N0.HOG0009538	0.517572	0.605213	0.565241	73.8	0.533333	0.611623	18
N0.HOG0009539	0.293145	3.81744	0.383318	76.0667	0.333333	0.505393	18
N0.HOG0009543	0.570647	4.91264	0.435447	73.8667	0.333333	0.486695	18
N0.HOG0009545	0.197518	2.70275	0.26727	69.1333	0.533333	0.617583	18
N0.HOG0009547	0.166854	6.68142	0.374944	77.2667	0.4	0.552879	18
N0.HOG0009549	0.410326	1.56924	0.465935	75.4667	0.4	0.526204	18
N0.HOG0009550	0.190701	2.84871	0.421981	84	0.266667	0.478946	18
N0.HOG0009555	0.38341	5.74008	0.271222	63.7333	0.466667	0.5986	18
N0.HOG0009556	0.439315	9.35325	0.254824	59	0.416667	0.638945	15
N0.HOG0009557	0.289516	1.7224	0.351578	67.8667	0.466667	0.522974	18
N0.HOG0009559	0.383292	6.23874	0.510255	79	0.466667	0.522399	18
N0.HOG0009561	0.263155	6.74267	0.414097	78.5	0.285714	0.514282	17
N0.HOG0009562	0.21124	5.70688	0.420704	69.8	0.4	0.559061	18
N0.HOG0009563	0.444448	2.05368	0.490072	59.8667	0.6	0.638352	18
N0.HOG0009565	0.198261	11.1669	0.332307	70.5333	0.4	0.506211	18
N0.HOG0009566	0.301817	9.02753	0.413841	76.3333	0.266667	0.490251	18
N0.HOG0009569	0.191947	10.0827	0.405632	79.4667	0.266667	0.498827	18
N0.HOG0009570	0.175635	6.11392	0.306672	68.8667	0.533333	0.613433	18
N0.HOG0009571	0.20986	6.27192	0.296614	71.9333	0.6	0.657378	18
N0.HOG0009572	0.402311	0.965614	0.443476	60.8667	0.666667	0.685472	18
N0.HOG0009573	0.316658	1.22839	0.428518	63.8667	0.266667	0.527991	18
N0.HOG0009574	0.348085	13.7177	0.312013	74.8667	0.533333	0.597652	18
N0.HOG0009577	0.414496	5.70798	0.312218	84	0.333333	0.521026	18
N0.HOG0009578	0.219296	9.1741	0.363074	68.8	0.4	0.517007	18
N0.HOG0009579	0.233522	9.18504	0.392765	64.2857	0.571429	0.666468	17
N0.HOG0009580	0.182302	19.6891	0.395002	82.7857	0.285714	0.487589	17
N0.HOG0009582	0.264132	0.622048	0.386403	67.8667	0.533333	0.640003	18
N0.HOG0009583	0.440294	0.939338	0.346844	75.4	0.266667	0.509785	18
N0.HOG0009584	0.276715	8.27459	0.293957	71.9333	0.266667	0.494294	18
N0.HOG0009585	0.227643	4.55962	0.312646	58.4	0.4	0.559279	18
N0.HOG0009586	0.309354	5.46798	0.431927	73.7333	0.466667	0.531885	18
N0.HOG0009587	0.400046	6.12826	0.26932	71.6667	0.133333	0.459353	18
N0.HOG0009589	0.520895	0.42445	0.333344	68.6667	0.4	0.550614	18
N0.HOG0009590	0.229433	8.4843	0.304817	71.3333	0.25	0.486216	15
N0.HOG0009592	0.271547	11.6409	0.325328	67.1429	0.5	0.559024	17
N0.HOG0009594	0.389305	1.97495	0.2646	63	0.6	0.627673	18
N0.HOG0009595	0.178034	12.7095	0.461945	72	0.384615	0.479478	16
N0.HOG0009596	0.485264	7.43774	0.308731	74.1333	0.466667	0.551308	18
N0.HOG0009598	0.259744	1.32617	0.403437	70.9333	0.2	0.480113	18
N0.HOG0009599	0.387702	5.02395	0.248154	60.0667	0.466667	0.638593	18
N0.HOG0009601	0.314369	1.85401	0.534374	78.4667	0.4	0.515321	18
N0.HOG0009602	0.430855	9.29411	0.396766	77	0.266667	0.498905	18
N0.HOG0009603	0.338998	9.86227	0.507525	81.3571	0.357143	0.514256	17
N0.HOG0009604	0.399776	2.07345	0.442383	77.2	0.333333	0.559207	18
N0.HOG0009605	0.137277	10.6993	0.211207	64.2667	0.333333	0.509182	18
N0.HOG0009606	0.168391	13.4479	0.396867	78.2143	0.428571	0.526685	17
N0.HOG0009609	0.583372	1.78343	0.365848	60.2667	0.666667	0.666339	18
N0.HOG0009612	0.475583	2.03968	0.416768	52.3333	0.733333	0.748447	18
N0.HOG0009613	0.319819	7.0056	0.441717	78.8571	0.285714	0.503512	17
N0.HOG0009614	0.311453	2.45903	0.380572	77.0667	0.333333	0.557905	18
N0.HOG0009615	0.365379	6.69253	0.304301	74.6667	0.266667	0.521768	18
N0.HOG0009617	0.214319	2.27161	0.466366	79.8667	0.466667	0.55122	18
N0.HOG0009618	0.227105	9.4418	0.329888	69.4667	0.466667	0.564447	18
N0.HOG0009619	0.173602	11.8996	0.394935	74.8	0.466667	0.579691	18
N0.HOG0009621	0.405513	8.08867	0.364295	72.9333	0.533333	0.673205	18
N0.HOG0009622	0.241961	9.52242	0.345238	76.9286	0.357143	0.477145	17
N0.HOG0009623	0.329465	3.28262	0.38907	69.0667	0.6	0.627618	18
N0.HOG0009624	0.163393	3.4845	0.323215	77.8667	0.266667	0.516042	18
N0.HOG0009627	0.192802	10.8335	0.43831	75.3571	0.5	0.576383	17
N0.HOG0009630	0.247397	1.80324	0.322962	59.7333	0.733333	0.713279	18
N0.HOG0009631	0.042226	8.50362	0.081593	60.5333	0.6	0.643276	18
N0.HOG0009632	0.393822	6.68292	0.319465	77.0667	0.333333	0.523293	18
N0.HOG0009633	0.439215	4.03496	0.395932	71.0667	0.4	0.54387	18
N0.HOG0009634	0.316353	7.17819	0.289001	72.5333	0.533333	0.617531	18
N0.HOG0009635	0.338663	6.20368	0.322809	69.8667	0.533333	0.559348	18
N0.HOG0009637	0.322475	6.47416	0.347485	79.1333	0.333333	0.520159	18
N0.HOG0009638	0.249761	5.01923	0.310603	78	0.266667	0.520612	18
N0.HOG0009640	0.208986	4.24163	0.329871	75.0667	0.333333	0.504597	18
N0.HOG0009642	0.332534	3.87062	0.309353	68.0714	0.357143	0.565917	17
N0.HOG0009643	0.347756	6.57085	0.418678	77.5714	0.571429	0.575974	17
N0.HOG0009645	0.179043	11.6064	0.276779	75.2667	0.6	0.672679	18
N0.HOG0009647	0.289414	3.14745	0.341963	75.5	0.214286	0.512768	17
N0.HOG0009649	0.383045	5.77188	0.414629	60.3333	0.6	0.622085	18
N0.HOG0009650	0.52098	0.582506	0.467786	71.6667	0.533333	0.561058	18
N0.HOG0009654	0.156524	13.1799	0.282591	65.7857	0.357143	0.528022	17
N0.HOG0009656	0.182615	8.31922	0.353867	75.5333	0.533333	0.563565	18
N0.HOG0009658	0.253853	12.7278	0.510349	84	0.4	0.492399	13
N0.HOG0009660	0.2076	6.2843	0.379293	68.2	0.066667	0.474493	18
N0.HOG0009663	0.611006	11.5105	0.333838	60.6667	0.4	0.56462	18
N0.HOG0009664	0.208547	5.57539	0.281345	68	0.533333	0.603698	18
N0.HOG0009665	0.181193	8.78834	0.368957	75	0.4	0.567458	18
N0.HOG0009666	0.376557	3.89929	0.389556	73.4667	0.2	0.498866	18
N0.HOG0009667	0.225564	4.05456	0.521502	65.7273	0.454545	0.514363	14
N0.HOG0009668	0.556193	1.62775	0.271625	50.3333	0.733333	0.720317	18
N0.HOG0009669	0.311492	3.50347	0.395109	74	0.333333	0.523527	18
N0.HOG0009670	0.222894	12.0086	0.433924	81.1667	0.333333	0.476382	15
N0.HOG0009671	0.183437	9.50233	0.296998	69.2	0.533333	0.592469	18
N0.HOG0009675	0.533818	2.17211	0.319598	70.5333	0.6	0.613996	18
N0.HOG0009676	0.420026	3.38177	0.405196	78.4	0.333333	0.523808	18
N0.HOG0009677	0.306923	12.9961	0.328673	70.6429	0.5	0.545932	17
N0.HOG0009678	0.193879	2.49647	0.30726	83.4667	0.333333	0.497846	18
N0.HOG0009682	0.173756	9.86406	0.36833	69.2143	0.5	0.559266	17
N0.HOG0009683	0.227925	11.5937	0.207151	57.6	0.6	0.664597	18
N0.HOG0009685	0.246365	1.98455	0.47686	66.2667	0.533333	0.646734	18
N0.HOG0009686	0.298264	4.00801	0.395809	63.2667	0.6	0.643159	18
N0.HOG0009688	0.386056	3.30247	0.419242	74.7333	0.466667	0.550447	18
N0.HOG0009689	0.604633	2.45533	0.474523	72.1333	0.6	0.633802	18
N0.HOG0009690	0.574901	0.367614	0.508053	53.2	0.6	0.648343	18
N0.HOG0009692	0.315976	5.64634	0.498744	75.9231	0.307692	0.499473	16
N0.HOG0009693	0.464303	6.81333	0.412941	68.2667	0.4	0.510602	18
N0.HOG0009694	0.278785	8.84154	0.333411	86.8	0.4	0.51822	18
N0.HOG0009695	0.345406	11.3278	0.34903	71.4667	0.6	0.664157	18
N0.HOG0009697	0.252644	6.07458	0.364948	77.9333	0.2	0.50274	18
N0.HOG0009698	0.347364	14.8307	0.328309	79.4286	0.357143	0.484895	17
N0.HOG0009700	0.163354	2.46734	0.394566	73.8	0.333333	0.51086	18
N0.HOG0009702	0.109502	5.42711	0.165476	64.0667	0.666667	0.651842	18
N0.HOG0009703	0.302328	2.33534	0.394549	64.6	0.533333	0.606529	18
N0.HOG0009705	0.468336	0.648792	0.521339	62.5333	0.6	0.665125	18
N0.HOG0009706	0.150792	10.8733	0.314538	79.7333	0.4	0.514925	18
N0.HOG0009707	0.424976	7.79796	0.39966	71.1333	0.333333	0.49605	18
N0.HOG0009708	0.428949	0.897483	0.748167	61.5333	0.533333	0.617642	18
N0.HOG0009710	0.330513	1.83715	0.441977	69	0.6	0.623103	18
N0.HOG0009711	0.294421	6.1437	0.274051	70.9333	0.466667	0.607464	18
N0.HOG0009712	0.221082	10.6696	0.349123	69.7333	0.466667	0.552692	18
N0.HOG0009713	0.180944	7.24253	0.298643	67.1429	0.357143	0.509268	17
N0.HOG0009716	0.240732	8.13451	0.353924	70.6	0.333333	0.486695	18
N0.HOG0009717	0.204678	11.1846	0.707759	70.25	0.166667	0.42177	15
N0.HOG0009720	0.347552	17.7173	0.345923	74.2667	0.333333	0.509993	18
N0.HOG0009723	0.353511	4.15247	0.34564	69.4667	0.466667	0.558918	18
N0.HOG0009727	0.522292	2.70823	0.36489	70.5333	0.533333	0.569502	18
N0.HOG0009728	0.908308	3.70348	0.426366	59.6	0.533333	0.619631	18
N0.HOG0009730	0.379826	6.84966	0.410835	77.2857	0.357143	0.49233	17
N0.HOG0009731	0.208237	11.9543	0.341941	78.6667	0.333333	0.478037	15
N0.HOG0009732	0.360244	2.6209	0.397154	74.6667	0.533333	0.561075	18
N0.HOG0009733	0.18819	2.69072	0.158225	49.0667	0.666667	0.758565	18
N0.HOG0009734	0.451229	9.5801	0.327079	77.2	0.466667	0.540092	18
N0.HOG0009735	0.245897	10.4995	0.448545	81.7857	0.214286	0.473568	17
N0.HOG0009736	0.177397	5.52916	0.309837	71.3333	0.6	0.61952	18
N0.HOG0009737	0.451077	7.71297	0.38058	59.1333	0.6	0.658133	18
N0.HOG0009738	0.479062	1.51552	0.532797	63.5333	0.6	0.627869	18
N0.HOG0009741	0.509074	3.48402	0.429073	76.9333	0.533333	0.595044	18
N0.HOG0009742	0.15623	12.3286	0.273933	60.8	0.266667	0.488152	18
N0.HOG0009743	0.330647	9.11561	0.363395	76.2	0.333333	0.532688	18
N0.HOG0009745	0.197447	8.89723	0.361176	65.2	0.466667	0.569788	18
N0.HOG0009747	0.147837	7.47418	0.314389	74.2	0.6	0.615376	18
N0.HOG0009748	0.348962	16.5151	0.383138	63.8462	0.615385	0.66639	16
N0.HOG0009749	0.226475	4.89709	0.261228	73.1333	0.2	0.472136	18
N0.HOG0009750	0.298943	2.48736	0.315569	60.4	0.666667	0.671105	18
N0.HOG0009751	0.216394	4.59682	0.33647	66.8667	0.466667	0.535316	18
N0.HOG0009752	0.335672	3.51252	0.320151	71.0667	0.333333	0.497776	18
N0.HOG0009753	0.283857	8.65932	0.3127	80.7333	0.333333	0.520171	18
N0.HOG0009754	0.421717	6.49204	0.227785	59.5333	0.533333	0.585469	18
N0.HOG0009756	0.08985	7.30217	0.183164	55.2667	0.666667	0.655625	18
N0.HOG0009760	0.135019	9.72393	1.49648	78.2667	0.466667	0.595433	18
N0.HOG0009761	0.213296	5.18359	0.508858	68.9286	0.357143	0.500824	17
N0.HOG0009765	0.227061	4.58311	0.347199	75.6	0.533333	0.622165	18
N0.HOG0009766	0.274857	14.3257	0.310625	70.3077	0.692308	0.693068	16
N0.HOG0009768	0.158538	9.53218	0.34697	74.2667	0.266667	0.487539	18
N0.HOG0009769	0.405459	12.296	0.239406	78.1538	0.230769	0.462527	16
N0.HOG0009770	0.229792	4.92318	0.315043	72.5333	0.333333	0.535667	18
N0.HOG0009771	0.364137	4.01631	0.307859	70.4	0.2	0.481769	18
N0.HOG0009773	0.283038	3.3312	0.380353	63.8571	0.428571	0.548915	17
N0.HOG0009774	0.373547	5.04268	0.261662	63.9333	0.6	0.594965	18
N0.HOG0009775	0.53098	10.5752	0.327087	66	0.571429	0.63411	17
N0.HOG0009776	0.349248	2.32844	0.420674	74	0.4	0.537235	18
N0.HOG0009777	0.203343	9.38858	0.357567	73.5333	0.333333	0.582512	18
N0.HOG0009778	0.320619	2.22223	0.295114	66.6667	0.4	0.551079	18
N0.HOG0009779	0.216176	12.5067	0.369019	78.6	0.466667	0.553926	18
N0.HOG0009780	0.112964	3.57447	0.173503	61.7333	0.4	0.584956	18
N0.HOG0009781	0.154197	18.6447	0.384256	70.6154	0.461538	0.560464	16
N0.HOG0009782	0.172921	7.75877	0.324271	72.4	0.333333	0.533497	18
N0.HOG0009783	0.145995	3.03565	0.382977	71.2	0.6	0.641909	18
N0.HOG0009785	0.218666	4.40643	0.413144	70.6667	0.333333	0.521061	18
N0.HOG0009786	0.502211	2.07017	0.603614	65.5333	0.466667	0.599086	18
N0.HOG0009787	0.226963	8.04084	0.284593	69.6667	0.533333	0.616954	18
N0.HOG0009788	0.097008	13.0022	0.385923	79.7333	0.4	0.549223	18
N0.HOG0009790	0.238417	8.34149	0.272022	54.0667	0.666667	0.65615	18
N0.HOG0009791	0.477876	23.9822	0.345944	65.6429	0.428571	0.572624	17
N0.HOG0009792	0.455255	3.51938	0.42502	64.2857	0.642857	0.642834	17
N0.HOG0009793	0.444019	2.34967	0.424387	61.7333	0.666667	0.681782	18
N0.HOG0009795	0.457438	10.7958	0.502154	81.2143	0.285714	0.483184	17
N0.HOG0009796	0.145757	14.4202	0.238693	56.6667	0.6	0.676411	18
N0.HOG0009798	0.421508	3.38381	0.322851	69.2	0.333333	0.530994	18
N0.HOG0009799	0.429926	2.81741	0.381797	81.4667	0.266667	0.522998	18
N0.HOG0009801	0.190981	13.7873	0.333406	73.7333	0.266667	0.480588	18
N0.HOG0009802	0.2425	8.95497	0.379945	56.8667	0.533333	0.604566	18
N0.HOG0009803	0.227329	0.602566	0.828092	65.1333	0.666667	0.728712	18
N0.HOG0009804	0.241017	9.48097	0.369142	79.4	0.333333	0.527432	18
N0.HOG0009805	0.212222	9.29278	0.306404	73.6	0.533333	0.6181	18
N0.HOG0009807	0.367309	8.65473	0.496412	65.9333	0.8	0.896506	18
N0.HOG0009809	0.352073	10.838	0.243326	69.6	0.4	0.572358	18
N0.HOG0009810	0.309302	0.393672	0.374416	70.8	0.6	0.609725	18
N0.HOG0009811	0.582181	10.7184	0.279522	61.4286	0.571429	0.598315	17
N0.HOG0009812	0.161592	2.18296	0.312405	77.7333	0.333333	0.524892	18
N0.HOG0009813	0.300094	7.43035	0.394567	75	0.214286	0.477907	17
N0.HOG0009814	0.180639	10.7396	0.259064	59.7692	0.692308	0.702991	16
N0.HOG0009817	0.280324	14.1804	0.428835	71.9	0.4	0.496705	13
N0.HOG0009818	0.186917	13.7987	0.223689	69.8	0.533333	0.614662	18
N0.HOG0009819	0.363813	11.5984	0.26039	62.9333	0.4	0.550553	18
N0.HOG0009820	0.21121	4.18645	0.482269	70.1333	0.4	0.539911	18
N0.HOG0009822	0.319198	15.6281	0.299525	80.4	0.266667	0.519495	18
N0.HOG0009823	0.40265	4.58414	0.413253	74.1333	0.4	0.5564	18
N0.HOG0009824	0.187859	20.1344	0.280937	71.8	0.466667	0.563502	18
N0.HOG0009826	0.22204	16.4103	0.336748	73.0667	0.466667	0.56634	18
N0.HOG0009827	0.15535	9.47887	0.364575	66.5	0.5	0.568163	17
N0.HOG0009828	0.313896	2.51581	0.37016	67.4	0.6	0.659287	18
N0.HOG0009832	0.156502	3.1904	0.32866	68.3333	0.466667	0.607192	18
N0.HOG0009833	0.249097	2.89106	0.342086	74.3571	0.357143	0.529259	17
N0.HOG0009834	0.256395	2.80797	0.383347	78.6667	0.466667	0.549283	18
N0.HOG0009835	0.084345	21.1085	0.203033	77.6667	0.6	0.60235	18
N0.HOG0009837	0.254007	5.42209	0.320957	70.6667	0.6	0.677447	18
N0.HOG0009838	0.299363	7.64094	0.5435	72.2667	0.333333	0.491077	18
N0.HOG0009839	0.166318	13.1815	0.410755	64.8571	0.571429	0.609854	17
N0.HOG0009840	0.290813	11.4821	0.272024	72.7857	0.571429	0.601945	17
N0.HOG0009842	0.110918	8.25638	1.78045	75.6667	0.666667	0.685925	18
N0.HOG0009843	0.313276	8.58535	0.228446	61.4667	0.666667	0.646737	18
N0.HOG0009844	0.449534	5.51759	0.342692	69.9333	0.4	0.518473	18
N0.HOG0009845	0.350636	12.6309	0.443367	63.0769	0.538462	0.572267	16
N0.HOG0009846	0.51485	9.24377	0.297147	76.2	0.466667	0.553169	18
N0.HOG0009847	0.228236	0.918271	0.370175	68.2667	0.466667	0.554397	18
N0.HOG0009848	0.079545	17.9345	0.093901	52	0.8	0.796005	18
N0.HOG0009849	0.393094	1.51513	0.42896	61.2667	0.666667	0.669783	18
N0.HOG0009850	0.136157	13.4188	0.235682	64.2667	0.733333	0.749095	18
N0.HOG0009853	0.232809	16.0704	0.283127	66.6	0.533333	0.625521	18
N0.HOG0009856	0.177077	3.59002	0.264846	60.1333	0.533333	0.598578	18
N0.HOG0009857	0.237982	3.98149	0.343282	77.8667	0.466667	0.529349	18
N0.HOG0009860	0.054123	21.928	0.106319	62.2667	0.4	0.598163	18
N0.HOG0009861	0.184958	8.18889	0.328421	69.9333	0.533333	0.571164	18
N0.HOG0009863	0.176616	6.19156	0.519978	72.8667	0.666667	0.720066	18
N0.HOG0009865	0.494147	12.556	0.413133	75.4	0.333333	0.522295	18
N0.HOG0009866	0.199764	12.8783	0.258154	75.3333	0.666667	0.669829	18
N0.HOG0009867	0.260099	8.31118	0.369202	68.2667	0.466667	0.536383	18
N0.HOG0009868	0.382728	9.66404	0.285211	57.8571	0.642857	0.604149	17
N0.HOG0009870	0.250268	3.44889	0.337948	66.6667	0.4	0.602995	18
N0.HOG0009871	0.129436	10.4611	0.313408	87.6	0.6	0.62501	18
N0.HOG0009872	0.162028	19.0193	0.304596	64.8571	0.5	0.579509	17
N0.HOG0009873	0.167042	12.9194	0.337153	72.4667	0.6	0.656684	18
N0.HOG0009874	0.336791	2.14073	0.365864	67.2667	0.533333	0.585366	18
N0.HOG0009875	0.404343	7.53443	0.261195	56.0667	0.666667	0.687908	18
N0.HOG0009877	0.146653	9.58364	0.398201	73.8571	0.5	0.612239	17
N0.HOG0009878	0.282058	5.3206	0.340553	67.9333	0.533333	0.623032	18
N0.HOG0009879	0.087887	10.4529	0.263388	64.6	0.6	0.693445	18
N0.HOG0009880	0.206314	19.1372	0.269883	61.2308	0.461538	0.557586	16
N0.HOG0009882	0.317573	16.5307	0.549879	70.8667	0.333333	0.554421	18
N0.HOG0009883	0.257519	3.67944	0.357032	65.4	0.466667	0.573267	18
N0.HOG0009884	0.23529	8.72293	0.335442	71.4667	0.533333	0.600243	18
N0.HOG0009886	0.392474	6.54507	0.267778	65.2	0.466667	0.581043	18
N0.HOG0009887	0.298119	13.078	0.366945	75.4667	0.466667	0.605535	18
N0.HOG0009888	0.239372	3.51259	0.40395	68.4667	0.533333	0.570347	18
N0.HOG0009889	0.285415	7.99307	0.470478	78.5	0.333333	0.445624	15
N0.HOG0009890	0.235727	11.8068	0.325146	72.8571	0.357143	0.525997	17
N0.HOG0009892	0.508014	1.18989	0.434892	69.1333	0.6	0.647927	18
N0.HOG0009894	0.17486	11.1257	0.303804	68.7143	0.571429	0.574678	17
N0.HOG0009896	0.335478	6.52254	0.331844	65.5	0.357143	0.5457	17
N0.HOG0009897	0.292835	11.9845	0.44573	75.7143	0.285714	0.516913	17
N0.HOG0009898	0.229911	6.84487	0.381536	78	0.133333	0.463171	18
N0.HOG0009899	0.315347	2.44123	0.441518	77.2143	0.071429	0.457385	17
N0.HOG0009901	0.292139	10.0399	0.384187	68.3333	0.4	0.518729	18
N0.HOG0009904	0.356677	1.97895	0.3875	80	0.266667	0.494971	18
N0.HOG0009905	0.203415	4.77128	0.268922	54.8667	0.533333	0.636557	18
N0.HOG0009907	0.3551	1.68544	0.383858	59.6	0.733333	0.716335	18
N0.HOG0009908	0.078827	9.8525	0.159687	78.4667	0.4	0.52328	18
N0.HOG0009909	0.508146	8.62787	0.329899	56.1333	0.733333	0.746682	18
N0.HOG0009910	0.390196	5.52023	0.390773	80	0.2	0.478177	18
N0.HOG0009911	0.032771	6.54	0.130889	66.1333	0.333333	0.561227	18
N0.HOG0009912	0.268677	7.62246	0.361259	59.0667	0.6	0.617705	18
N0.HOG0009913	0.394083	3.74863	0.528421	71.3571	0.5	0.533007	17
N0.HOG0009914	0.269622	9.19388	0.356335	75.7333	0.333333	0.530021	18
N0.HOG0009915	0.394172	13.103	0.319678	71.5333	0.466667	0.568324	18
N0.HOG0009916	0.110407	3.4627	0.528107	65.6	0.666667	0.68312	18
N0.HOG0009917	0.449863	5.386	0.3137	66.6429	0.214286	0.472418	17
N0.HOG0009918	0.583714	7.78211	0.358147	68.6667	0.4	0.536278	18
N0.HOG0009919	0.30059	8.43579	0.414155	78.9333	0.4	0.564577	18
N0.HOG0009920	0.384734	11.7568	0.213168	65.9333	0.666667	0.690465	18
N0.HOG0009922	0.19372	9.52988	0.234882	58.6429	0.571429	0.615923	17
N0.HOG0009924	0.502297	0.96717	0.327152	65.4	0.533333	0.66524	18
N0.HOG0009925	0.325391	11.5536	0.26499	69.4545	0.545455	0.553132	14
N0.HOG0009926	0.359951	8.34901	0.370611	56.7333	0.533333	0.619375	18
N0.HOG0009927	0.301867	9.44454	0.318146	56	0.666667	0.660858	18
N0.HOG0009928	0.336122	18.4373	0.296646	66.1667	0.666667	0.675875	15
N0.HOG0009930	0.276345	14.5584	0.288175	80.7333	0.2	0.477278	18
N0.HOG0009932	0.322491	12.4785	0.304958	59.4	0.533333	0.648281	18
N0.HOG0009933	0.217522	8.94209	0.342138	51.6154	0.769231	0.780297	16
N0.HOG0009934	0.342667	10.0047	0.429984	76	0.357143	0.539929	17
N0.HOG0009935	0.150977	14.749	0.416348	65.7143	0.5	0.564225	17
N0.HOG0009937	0.505011	9.40926	0.374147	72.3333	0.466667	0.591076	18
N0.HOG0009938	0.232041	8.36765	0.222516	68.2857	0.428571	0.56321	17
N0.HOG0009939	0.225925	4.18273	0.565677	76	0.285714	0.501145	17
N0.HOG0009940	0.197785	15.8274	0.382511	78.7143	0.285714	0.505869	17
N0.HOG0009941	0.202904	19.1655	0.478271	76.6	0.266667	0.488483	18
N0.HOG0009942	0.215908	4.08065	0.331079	69.2	0.4	0.573135	18
N0.HOG0009944	0.220657	0.645009	0.301535	65.6667	0.666667	0.674682	18
N0.HOG0009945	0.564636	1.68406	0.278185	56.8	0.6	0.629144	18
N0.HOG0009946	0.176835	14.6947	0.348092	67.5333	0.333333	0.516162	18
N0.HOG0009947	0.347158	5.81316	0.42578	74.6667	0.466667	0.574826	18
N0.HOG0009951	0.215513	0.392544	0.238511	51.0667	0.866667	0.876423	18
N0.HOG0009952	0.281287	2.24147	0.314818	74.4	0.333333	0.561872	18
N0.HOG0009953	0.487566	1.95877	0.373174	73.8	0.466667	0.550595	18
N0.HOG0009958	0.155886	3.17459	0.46522	70.3571	0.428571	0.596649	17
N0.HOG0009959	0.298777	2.05683	0.492394	75.2857	0.285714	0.453018	17
N0.HOG0009960	0.079669	0.696651	0.197682	51.3333	0.6	0.701493	18
N0.HOG0009964	0.032463	8.69591	0.064461	62.4667	0.6	0.593994	18
N0.HOG0009966	0.616563	0.781443	0.36633	70.5333	0.6	0.618467	18
N0.HOG0009969	0.291774	9.76701	0.362484	69.4667	0.466667	0.622598	18
N0.HOG0009970	0.135221	5.50902	0.2381	66.4667	0.533333	0.598126	18
N0.HOG0009972	0.3057	5.45961	0.273977	82.4286	0.357143	0.512539	17
N0.HOG0009973	0.3338	6.25981	0.323104	89.8667	0.066667	0.449679	18
N0.HOG0009974	0.283653	13.6604	0.44383	61.7333	0.466667	0.574435	18
N0.HOG0009975	0.138627	6.12031	0.261236	67.5714	0.428571	0.594275	17
N0.HOG0009978	0.355516	1.394	0.407014	77.8667	0.333333	0.541933	18
N0.HOG0009979	0.220391	11.3863	0.487342	68.4286	0.285714	0.527981	17
N0.HOG0009980	0.49275	3.81529	0.44952	71.6	0.4	0.518363	18
N0.HOG0009981	0.272455	9.88796	0.370814	62	0.266667	0.541226	18
N0.HOG0009982	0.169482	13.0702	0.337719	76.4	0.4	0.538795	18
N0.HOG0009983	0.276297	4.91475	0.235814	65.6667	0.6	0.655954	18
N0.HOG0009984	0.305485	4.86182	0.443909	69.4667	0.533333	0.542931	18
N0.HOG0009985	0.373873	1.92283	0.33048	67.4	0.466667	0.544446	18
N0.HOG0009987	0.30903	6.15603	0.388623	65.8571	0.428571	0.544639	17
N0.HOG0009988	0.211024	6.6136	0.351223	64.4	0.466667	0.591571	18
N0.HOG0009989	0.20822	4.08356	0.356843	77.6	0.266667	0.52845	18
N0.HOG0009993	0.105139	1.68703	2.13513	44.9333	0.866667	0.89684	18
N0.HOG0009999	0.263505	11.6827	0.304406	58.4	0.666667	0.685193	18
N0.HOG0010007	0.490044	4.1052	0.352911	56.6667	0.666667	0.750484	18
N0.HOG0010008	0.22502	10.876	0.373672	72.9333	0.533333	0.587115	18
N0.HOG0010009	0.310129	15.7451	0.383938	71.5714	0.357143	0.501655	17
N0.HOG0010011	0.175916	15.8733	0.312775	67.0667	0.533333	0.660232	18
N0.HOG0010012	0.151654	11.6108	0.433774	70.1429	0.357143	0.50418	17
N0.HOG0010013	0.262186	15.2492	0.370389	71.6667	0.333333	0.474492	15
N0.HOG0010014	0.192598	6.17035	0.325263	60.8	0.533333	0.640415	18
N0.HOG0010015	0.457078	2.56854	0.3124	83.8	0.2	0.46993	18
N0.HOG0010016	0.21115	12.1829	0.330051	66.2	0.533333	0.647222	18
N0.HOG0010017	0.0729	3.70183	0.121669	50.2667	0.666667	0.765337	18
N0.HOG0010018	0.18117	10.1435	0.701088	79.3333	0.666667	0.648352	18
N0.HOG0010019	0.242405	6.5479	0.381749	60.3333	0.466667	0.555306	18
N0.HOG0010020	0.381703	5.58127	0.519222	73.2143	0.5	0.562033	17
N0.HOG0010021	0.373191	11.0853	0.516973	67.2857	0.285714	0.49427	17
N0.HOG0010022	0.2702	5.12401	0.673843	79.8	0.6	0.615406	18
N0.HOG0010023	0.298099	8.25146	0.395996	70.7692	0.538462	0.62358	16
N0.HOG0010025	0.456312	1.75937	0.388166	65.6667	0.466667	0.602128	18
N0.HOG0010026	0.315293	3.45348	0.429665	79	0.428571	0.567207	17
N0.HOG0010027	0.216862	2.28224	0.278913	67.2667	0.266667	0.492228	18
N0.HOG0010028	0.321262	7.51494	0.415416	75.4	0.333333	0.515649	18
N0.HOG0010030	0.135917	8.51378	0.293424	72.5833	0.5	0.567715	15
N0.HOG0010031	0.175555	10.2041	0.654254	75.2143	0.428571	0.536929	17
N0.HOG0010032	0.339609	15.139	0.511693	62.5	0.571429	0.623689	17
N0.HOG0010033	0.344614	4.06594	0.391713	75.5333	0.533333	0.563147	18
N0.HOG0010034	0.423182	5.80142	0.369888	68	0.533333	0.550029	18
N0.HOG0010037	0.331971	13.164	0.308102	66.2857	0.714286	0.708361	17
N0.HOG0010038	0.437775	16.4909	0.292655	76.4286	0.357143	0.502604	17
N0.HOG0010043	0.358792	5.18862	0.418988	70.9333	0.666667	0.670866	18
N0.HOG0010044	0.405362	6.81912	0.428958	69.4286	0.428571	0.619933	17
N0.HOG0010045	0.408753	7.85463	0.222661	56.1333	0.6	0.668215	18
N0.HOG0010046	0.195774	20.2325	0.307699	64.4	0.4	0.547987	18
N0.HOG0010049	0.163354	4.45214	0.402936	65.8333	0.333333	0.478488	15
N0.HOG0010050	0.349845	14.0468	0.390919	63.9333	0.533333	0.627635	18
N0.HOG0010051	0.329767	14.2211	0.341141	68.8667	0.333333	0.520282	18
N0.HOG0010053	0.181727	5.1394	0.211913	64.0667	0.533333	0.608039	18
N0.HOG0010054	0.385739	6.93295	0.254768	66.2	0.466667	0.596207	18
N0.HOG0010055	0.727442	25.093	0.598941	64.2667	0.533333	0.585487	18
N0.HOG0010056	0.415969	5.89574	0.361909	67	0.4	0.538812	18
N0.HOG0010057	0.356691	6.34548	0.447326	76.3636	0.272727	0.436919	14
N0.HOG0010059	0.193029	3.15693	0.337164	62.4286	0.5	0.617954	17
N0.HOG0010060	0.211194	7.7195	0.291377	52.4667	0.533333	0.640725	18
N0.HOG0010061	0.218585	6.43287	0.321844	73	0.6	0.611151	18
N0.HOG0010062	0.220656	7.77163	0.354291	61.0667	0.6	0.608656	18
N0.HOG0010063	0.310899	17.1307	0.453223	80.8571	0.428571	0.511517	17
N0.HOG0010064	0.114899	5.78843	0.376492	63.2143	0.5	0.584372	17
N0.HOG0010066	0.215457	12.306	0.495298	85.3571	0.142857	0.514434	17
N0.HOG0010067	0.310205	8.37388	0.368617	73.7333	0.333333	0.496512	18
N0.HOG0010068	0.269982	7.15449	0.31928	65.9333	0.466667	0.548193	18
N0.HOG0010069	0.191061	1.07341	0.337385	72.4	0.6	0.666062	18
N0.HOG0010071	0.439101	3.29989	0.394772	74	0.307692	0.502903	16
N0.HOG0010074	0.245039	11.4316	0.468502	67	0.375	0.437268	11
N0.HOG0010075	0.381338	3.45637	0.334301	72.8	0.4	0.534406	18
N0.HOG0010076	0.234914	7.81848	0.440029	66.8	0.5	0.537205	13
N0.HOG0010077	0.189176	13.8662	0.283967	67.8	0.6	0.643919	18
N0.HOG0010078	0.349297	1.76228	0.48708	77.2	0.333333	0.537728	18
N0.HOG0010079	0.190962	15.9323	0.419998	70.4615	0.384615	0.509229	16
N0.HOG0010080	0.440109	12.9253	0.43156	68.6429	0.5	0.556229	17
N0.HOG0010081	0.263007	1.80602	0.253836	59.3333	0.533333	0.656971	18
N0.HOG0010082	0.221693	9.77593	0.24809	54.6154	0.692308	0.691523	16
N0.HOG0010083	0.149615	13.1521	0.365326	84.9286	0.285714	0.488842	17
N0.HOG0010088	0.544999	4.83976	0.31615	66.4667	0.533333	0.637819	18
N0.HOG0010090	0.292407	4.61206	0.428012	69.3077	0.692308	0.655525	16
N0.HOG0010091	0.288721	4.54195	0.290748	52.9333	0.6	0.612173	18
N0.HOG0010092	0.21716	3.61239	0.505427	68.4286	0.142857	0.47772	17
N0.HOG0010093	0.353354	4.96109	0.260188	56.9167	0.666667	0.708213	15
N0.HOG0010094	0.22232	2.19652	0.790553	68.3077	0.307692	0.527487	16
N0.HOG0010097	0.375979	4.96694	0.448589	79.4286	0.214286	0.455701	17
N0.HOG0010098	0.379089	3.80747	0.436242	74.3333	0.333333	0.532581	18
N0.HOG0010099	0.234188	14.6794	0.311751	68.2727	0.454545	0.525923	14
N0.HOG0010100	0.152485	13.153	0.296618	71.2667	0.333333	0.505541	18
N0.HOG0010102	0.41837	8.35552	0.409115	66	0.533333	0.604133	18
N0.HOG0010103	0.24806	7.79443	0.435794	73	0.466667	0.535146	18
N0.HOG0010105	0.181283	10.1977	0.351954	65.6667	0.733333	0.720273	18
N0.HOG0010107	0.53241	6.76102	0.86235	73.3333	0.6	0.656227	18
N0.HOG0010108	0.383752	11.8246	0.379065	63	0.153846	0.441118	16
N0.HOG0010112	0.388579	4.56829	0.375849	58.9333	0.666667	0.672285	18
N0.HOG0010113	0.377811	2.06369	0.429184	70	0.666667	0.676638	18
N0.HOG0010114	0.260163	4.63163	0.417153	71.7333	0.333333	0.520939	18
N0.HOG0010116	0.157329	10.5896	0.427368	58.4	0.533333	0.605912	18
N0.HOG0010118	0.040587	12.7268	0.057516	74.2	0.533333	0.577045	18
N0.HOG0010119	0.288646	0.734658	0.598568	63.1429	0.714286	0.756793	17
N0.HOG0010124	0.361908	3.62738	0.346818	59.1429	0.785714	0.778009	17
N0.HOG0010125	0.247561	4.09656	0.357199	64.8	0.266667	0.536898	18
N0.HOG0010126	0.314358	5.50637	0.336903	59.2308	0.692308	0.738978	16
N0.HOG0010128	0.508795	3.26125	0.241246	49.5385	0.615385	0.686137	16
N0.HOG0010132	0.321773	4.3346	0.369503	56.9333	0.466667	0.601261	18
N0.HOG0010133	0.645335	2.29146	0.37603	60.6667	0.666667	0.691288	18
N0.HOG0010134	0.120935	3.51566	0.309383	84.4667	0.4	0.512209	18
N0.HOG0010135	0.421083	10.3445	0.633129	71.2	0.5	0.559565	13
N0.HOG0010136	0.351865	6.10651	0.359362	75.3333	0.466667	0.551068	18
N0.HOG0010137	0.214199	4.34173	0.551973	68	0.333333	0.548229	18
N0.HOG0010138	0.211078	4.89001	0.272894	66.4	0.333333	0.501024	18
N0.HOG0010140	0.05125	7.42081	0.173255	77.9333	0.466667	0.585909	18
N0.HOG0010141	0.548099	2.72134	0.375584	71.2	0.466667	0.553495	18
N0.HOG0010142	0.654106	2.39365	0.638152	52.0769	0.461538	0.543708	16
N0.HOG0010143	0.232544	10.4415	0.905187	89.2	0.533333	0.633731	18
N0.HOG0010146	0.271207	5.38419	0.692938	75.4667	0.666667	0.688425	18
N0.HOG0010147	0.278698	2.82838	0.323423	70.4667	0.533333	0.586381	18
N0.HOG0010148	0.529873	11.0116	0.351132	74.8	0.133333	0.460352	18
N0.HOG0010150	0.207419	10.831	0.385984	84.5333	0.2	0.465787	18
N0.HOG0010152	0.303655	0.998306	0.42612	75.1333	0.2	0.482598	18
N0.HOG0010156	0.333553	3.27336	0.477539	82.8667	0.2	0.474387	18
N0.HOG0010157	0.427298	5.31897	0.369766	73.4	0.466667	0.592144	18
N0.HOG0010158	0.346984	14.0424	0.391761	68.7143	0.5	0.562772	17
N0.HOG0010159	0.291632	1.93279	0.419301	76.5333	0.4	0.563907	18
N0.HOG0010162	0.201804	6.35315	0.349801	69.5333	0.333333	0.527892	18
N0.HOG0010163	0.37155	2.27116	0.363549	83.2667	0.466667	0.519368	18
N0.HOG0010167	0.208497	6.40992	0.288349	72.8	0.533333	0.614326	18
N0.HOG0010168	0.321544	17.0793	0.362262	74.0667	0.4	0.570024	18
N0.HOG0010171	0.344616	8.63934	0.367324	81.4	0.333333	0.495321	18
N0.HOG0010173	0.423827	1.1591	0.413464	66.4	0.533333	0.579885	18
N0.HOG0010174	0.15695	14.543	0.376914	72.3571	0.642857	0.617234	17
N0.HOG0010176	0.472008	2.85994	0.331327	68.2	0.333333	0.522573	18
N0.HOG0010178	0.383202	3.1875	0.324779	82.2667	0.266667	0.490908	18
N0.HOG0010180	0.187134	6.79396	0.369987	78.6	0.4	0.51417	18
N0.HOG0010185	0.228819	3.55378	0.375499	84.2667	0.333333	0.516616	18
N0.HOG0010187	0.164683	7.70891	0.33823	74.2667	0.4	0.549656	18
N0.HOG0010188	0.470009	2.10651	0.306743	75.8	0.266667	0.484829	18
N0.HOG0010190	0.141254	17.7035	0.261678	75.2667	0.266667	0.480719	18
N0.HOG0010191	0.392113	4.5161	0.329928	69.5333	0.333333	0.498507	18
N0.HOG0010194	0.450549	0.266319	0.471796	57.2308	0.692308	0.652949	16
N0.HOG0010195	0.002406	10.2312	0.00512	42.3571	1	0.996768	17
N0.HOG0010197	0.043976	9.25527	0.140631	70.2	0.266667	0.54145	18
N0.HOG0010198	0.318656	1.08232	0.418497	76.4667	0.333333	0.513548	18
N0.HOG0010199	0.274765	5.89363	0.452309	67.6667	0.266667	0.546555	18
N0.HOG0010200	0.333465	3.30043	0.35884	79.4	0.2	0.47048	18
N0.HOG0010201	0.093401	5.75244	0.23632	69.3333	0.466667	0.594659	18
N0.HOG0010202	0.200194	11.4082	0.292171	74.7333	0.266667	0.509765	18
N0.HOG0010204	0.282301	5.87136	0.39773	91	0.333333	0.53141	18
N0.HOG0010205	0.504337	2.66189	0.295314	72.4	0.4	0.519493	18
N0.HOG0010206	0.183086	4.00352	0.380212	78.3333	0.266667	0.512443	18
N0.HOG0010207	0.549707	8.31367	0.273329	65.75	0.75	0.736224	15
N0.HOG0010208	0.181629	4.72497	0.365217	77.7333	0.333333	0.518233	18
N0.HOG0010209	0.092103	3.51361	0.333994	67.6667	0.466667	0.594619	18
N0.HOG0010211	0.292162	4.07899	0.52253	83.7333	0.066667	0.449679	18
N0.HOG0010212	0.312526	8.968	0.505959	75.7333	0.333333	0.535163	18
N0.HOG0010214	0.385128	4.92094	0.314295	69.4	0.466667	0.581042	18
N0.HOG0010217	0.388602	4.04052	0.283003	69.4667	0.4	0.536973	18
N0.HOG0010218	0.340469	2.35319	0.390409	76.5333	0.333333	0.502401	18
N0.HOG0010220	0.199012	14.5878	0.406529	78	0.333333	0.530261	18
N0.HOG0010221	0.129296	3.21385	0.200068	64.2	0.533333	0.575803	18
N0.HOG0010222	0.32921	3.97709	0.373968	75.7333	0.266667	0.503766	18
N0.HOG0010223	0.536705	4.07426	0.497007	70.1333	0.4	0.561705	18
N0.HOG0010224	0.329576	10.3319	0.41977	71.1333	0.333333	0.490783	18
N0.HOG0010225	0.235344	9.79644	0.38964	76.0667	0.4	0.583903	18
N0.HOG0010226	0.31422	2.09236	0.463706	77	0.4	0.5513	18
N0.HOG0010227	0.298179	4.17241	0.453411	74.2	0.333333	0.511437	18
N0.HOG0010228	0.281402	7.26016	0.312429	66.6667	0.6	0.650686	18
N0.HOG0010231	0.383193	16.9857	0.330798	81.6	0.6	0.623193	18
N0.HOG0010232	0.16251	14.0691	0.369216	84.7333	0.533333	0.598442	18
N0.HOG0010233	0.423933	2.96982	0.435438	77.8667	0.4	0.56959	18
N0.HOG0010234	0.223257	3.98312	0.358595	75.8	0.533333	0.593135	18
N0.HOG0010235	0.425015	1.24488	0.397073	59.8667	0.533333	0.60191	18
N0.HOG0010239	0.136298	11.697	0.340363	77.4	0.4	0.550048	18
N0.HOG0010240	0.193141	1.1834	0.34081	70.4	0.533333	0.564962	18
N0.HOG0010241	0.260895	10.3296	0.46655	87	0.2	0.480686	18
N0.HOG0010244	0.183602	3.53482	0.378317	81.6667	0.133333	0.46337	18
N0.HOG0010247	0.400822	2.52247	0.412871	73.7333	0.466667	0.593337	18
N0.HOG0010248	0.298772	3.11485	0.395049	76	0.333333	0.504043	18
N0.HOG0010249	0.299062	7.29962	0.462451	80.6667	0.266667	0.539092	18
N0.HOG0010250	0.166603	7.12793	0.433062	74	0.333333	0.493979	18
N0.HOG0010252	0.219248	14.7413	0.461183	77.9167	0.25	0.421408	15
N0.HOG0010253	0.433999	1.09129	0.406566	78.6667	0.2	0.467773	18
N0.HOG0010254	0.250422	9.90051	0.319813	73.5333	0.466667	0.548496	18
N0.HOG0010255	0.229612	5.46884	0.629992	80.8	0.533333	0.599977	18
N0.HOG0010257	0.437102	3.12657	0.310752	75.0667	0.4	0.552354	18
N0.HOG0010258	0.338412	3.43866	0.493923	83.4667	0.066667	0.454821	18
N0.HOG0010260	0.485714	1.53739	0.380044	67.5333	0.533333	0.550676	18
N0.HOG0010261	0.316048	2.16391	0.44423	69.8667	0.4	0.533621	18
N0.HOG0010263	0.189541	3.69275	0.277963	68.1333	0.533333	0.622217	18
N0.HOG0010264	0.235683	4.74608	0.516509	79	0.4	0.54037	18
N0.HOG0010265	0.275465	12.4846	0.404212	71.2667	0.466667	0.5648	18
N0.HOG0010268	0.2494	4.08317	0.446595	77.8	0.533333	0.582307	18
N0.HOG0010269	0.373201	3.59931	0.361488	76.1333	0.4	0.568609	18
N0.HOG0010270	0.465124	5.28349	0.326985	76.2667	0.466667	0.556861	18
N0.HOG0010272	0.405615	0.805181	0.304889	69.5	0.571429	0.660716	17
N0.HOG0010274	0.25157	3.6145	0.407645	69.9333	0.4	0.551655	18
N0.HOG0010275	0.306045	0.418359	0.615279	70.0769	0.615385	0.619915	16
N0.HOG0010276	0.291319	0.66371	0.491801	69.8	0.6	0.619752	18
N0.HOG0010277	0.340628	1.8596	0.401727	79.4	0.4	0.511925	18
N0.HOG0010278	0.553385	2.21556	0.377564	70.1333	0.533333	0.599511	18
N0.HOG0010279	0.433438	2.5468	0.341113	78.1333	0.4	0.531448	18
N0.HOG0010280	0.216997	4.76505	0.290237	76.5333	0.4	0.583587	18
N0.HOG0010281	0.308126	2.3791	0.480122	82.6	0.266667	0.488674	18
N0.HOG0010282	0.350308	2.92961	0.364682	72.8667	0.266667	0.519467	18
N0.HOG0010283	0.207693	2.75593	0.389643	77.9333	0.266667	0.482161	18
N0.HOG0010284	0.341236	1.94069	0.376735	71.6667	0.4	0.536939	18
N0.HOG0010285	0.222605	2.86672	0.3264	78.8667	0.466667	0.54838	18
N0.HOG0010286	0.314666	2.61461	0.333221	68.1333	0.6	0.597981	18
N0.HOG0010287	0.214258	7.64203	0.368395	72.8667	0.333333	0.497857	18
N0.HOG0010289	0.217281	4.51623	0.371077	69.2	0.4	0.532099	18
N0.HOG0010291	0.351447	1.36442	0.375441	72.4	0.4	0.507479	18
N0.HOG0010294	0.377606	2.51715	0.234764	68.4	0.6	0.620102	18
N0.HOG0010295	0.393818	3.21941	0.290714	68.8667	0.533333	0.61973	18
N0.HOG0010296	0.093	4.42934	0.271785	77.8	0.466667	0.571262	18
N0.HOG0010298	0.283242	1.43176	0.390077	74.3333	0.6	0.62943	18
N0.HOG0010299	0.403004	1.57804	0.3579	69.2	0.466667	0.55228	18
N0.HOG0010301	0.262016	2.31278	0.460709	80	0.266667	0.526912	18
N0.HOG0010302	0.207305	8.8481	0.314182	60.5	0.5	0.570432	17
N0.HOG0010303	0.039492	24.4935	0.122638	74.0667	0.6	0.624191	18
N0.HOG0010304	0.33014	3.05468	0.447971	71.6	0.533333	0.572332	18
N0.HOG0010305	0.330392	1.66578	0.397929	78.8	0.266667	0.539869	18
N0.HOG0010306	0.417357	1.73761	0.443321	77.7333	0.333333	0.509441	18
N0.HOG0010307	0.30108	6.52129	0.356513	84.8	0.266667	0.501497	18
N0.HOG0010308	0.489051	0.501081	0.453567	59	0.533333	0.64506	18
N0.HOG0010309	0.224673	12.618	0.372939	72.2727	0.181818	0.410291	14
N0.HOG0010310	0.359722	3.06272	0.404499	75.4667	0.266667	0.482092	18
N0.HOG0010311	0.288986	2.91936	0.531819	84.0909	0.181818	0.455662	14
N0.HOG0010313	0.190031	5.37255	0.340316	71.6667	0.533333	0.634343	18
N0.HOG0010314	0.107316	4.31473	0.801321	83.2667	0.533333	0.59859	18
N0.HOG0010315	0.266885	6.1235	0.342673	78.8667	0.266667	0.482565	18
N0.HOG0010318	0.23037	14.5558	0.364045	74.8	0.266667	0.562449	18
N0.HOG0010319	0.275755	5.42935	0.311232	76.9333	0.266667	0.4794	18
N0.HOG0010320	0.258886	5.15804	0.504368	78.5333	0.266667	0.519629	18
N0.HOG0010321	0.064726	15.1998	0.183413	76.4667	0.533333	0.591175	18
N0.HOG0010322	0.166131	10.0609	0.359588	78.4667	0.466667	0.592088	18
N0.HOG0010323	0.208795	7.84677	0.347812	81	0.266667	0.506652	18
N0.HOG0010324	0.338315	0.938676	0.393124	79.6	0.466667	0.599485	18
N0.HOG0010325	0.269371	4.95442	0.280934	76.7333	0.333333	0.534033	18
N0.HOG0010326	0.312966	4.35077	0.316929	82.7333	0.333333	0.514162	18
N0.HOG0010327	0.243329	13.5146	0.33497	66.8	0.533333	0.598187	18
N0.HOG0010328	0.195283	16.313	0.294858	72.1429	0.5	0.552094	17
N0.HOG0010329	0.280452	6.15751	0.407331	69.4	0.4	0.573757	18
N0.HOG0010330	0.195948	3.65734	0.312926	73.4	0.2	0.493248	18
N0.HOG0010331	0.11263	2.26857	1.35749	70.6	0.533333	0.665429	18
N0.HOG0010332	0.521439	6.84887	0.324194	73.0667	0.466667	0.540517	18
N0.HOG0010333	0.543157	1.99242	0.403994	68.2	0.533333	0.584085	18
N0.HOG0010334	0.139837	6.74843	0.254426	72.8667	0.4	0.536934	18
N0.HOG0010336	0.303269	2.6083	0.29331	74.4	0.4	0.559135	18
N0.HOG0010337	0.318899	13.4665	0.415273	77.0667	0.466667	0.544476	18
N0.HOG0010338	0.171057	12.0476	0.437234	82.6667	0.4	0.56035	18
N0.HOG0010339	0.365629	9.1139	0.325108	80.6	0.333333	0.49781	18
N0.HOG0010341	0.523901	0.48074	0.457329	65.0667	0.4	0.549327	18
N0.HOG0010342	0.186504	8.11369	0.691248	71.5333	0.466667	0.58915	18
N0.HOG0010343	0.217084	16.0445	0.296817	62.9333	0.266667	0.521699	18

### Sheet: S8_Taxonomic_status
Order	Family	Genus	Current taxonomic status with sequence data availability	Note	Reference
Chloramoebales Fritsch 1927	Chloramoebaceae Luther 1899	Heterochloris Pascher 1925	No sequence data
		Chloramoeba Bohlin 1898	No sequence data
		Anotropis Pascher 1939	No sequence data
		Polykyrtos Pascher 1937	No sequence data
		Chloromeson Pascher 1930	No sequence data
		Ankylonoton Pascher 1932	No sequence data
		Nephrochloris Geitler et Gimesi 1925	No sequence data
		Phacomonas Lohmann 1903	No sequence data
		Chlorokardion Pascher 1930	No sequence data
	Bothrochloridaceae H.Ettl 1977	Bothrochloris Pascher 1932	No sequence data
		Beckingia Ruinen 1938	No sequence data
Rhizochloridales Pascher 1925	Rhizochloridaceae Pascher 1925	Rhizochloris Pascher 1917	No sequence data
		Chlorarachnion Geitler 1930	Cercozoa-Chlorarachniophyceae-Chlorarachniales-Chlorarachniaceae		Hibberd, D.J. & Norris, R.E. (1984). Cytology and ultrastructure of Chlorarachnion reptans (Chlorarachniophyta divisio nova, Chlorarachniophyceae classis nova). Journal of Phycology 20(2): 310-330, 66 figures.
	Stipitococcaceae Pascher ex G.M.Smith 1933	Stipitococcus West et G.S.West 1898	No sequence data
		Stipitoporos H.Ettl 1965	No sequence data
		Rhizolekane Pascher 1932	No sequence data
	Myxochloridaceae Pascher 1930	Myxochloris Pascher 1930	No sequence data
		Chlamydomyxa Archer 1875	Heterokontophyta-Synchromophyceae-Chlamydomyxales-Chlamydomyxaceae		Schmidt, M., Horn, S., Ehlers, K., Wilhelm, C. & Schnetter, R. (2015). Guanchochroma wildpretii gen. et spec. nov. (Ochrophyta) provides new insights into the diversification and evolution of the algal class Synchromophyceae. PLoS ONE 10(7): 1-24.
Heterogloeales Fott ex P.C.Silva 1979	Heterogloeaceae Fott ex P.C.Silva 1979	Heterogloea Pascher 1930	No sequence data
		Gloeochloris Pascher 1932	No sequence data
		Helminthogloea Pascher 1932	No sequence data
	Malleodendraceae Pascher 1937	Malleodendron Pascher 1937	No sequence data
	Pleurochloridellaceae H.Ettl 1956	Pleurochloridella Pascher 1937	Heterokontophyta-Incertae sedis (sister to Xanthophyceae)		Bailey, J. Craig, et al. "Phaeothamniophyceae classis nova: a new lineage of chromophytes based upon photosynthetic pigments, rbcL sequence analysis and ultrastructure." Protist 149.3 (1998): 245-263.
	Characidiopsidaceae H.Ettl 1956	Characidiopsis Pascher 1938	Heterokontophyta-Eustigmatophyceae-Eustigmatales-Chlorobotryaceae		Barcytė, Dovilė, et al. "Redefining Chlorobotryaceae as one of the principal and most diverse lineages of eustigmatophyte algae." Molecular phylogenetics and evolution 177 (2022): 107607.
Mischococcales F.E.Fritsch 1927	Pleurochloridaceae Pascher 1937	Pleurochloris Pascher 1925	Heterokontophyta-Xanthophyceae-Mischococcales-Pleurochloridaceae (identical)
		Chloridella Pascher 1932	No sequence data
		Ellipsoidion Pascher 1938	No sequence data
		Monallantus Pascher 1937	No sequence data
		Nephrodiella Pascher 1938	No sequence data
		Monodus Chodat 1913	No sequence data
		Chlorocloster Pascher 1925	No sequence data
		Pleurogaster Pascher 1938	No sequence data
		Rhomboidella Pascher 1938	No sequence data
		Prismatella Pascher 1938	No sequence data
		Diachros Pascher 1938	No sequence data
		Sklerochlamys Pascher 1938	No sequence data
		Arachnochloris Pascher 1930	No sequence data
		Trachycystis Pascher 1938	No sequence data	now regarded as a synonym of Arachnochloris
		Chlorarkys Pascher 1938	No sequence data
		Keriosphaera Pascher 1938	No sequence data
		Endochloridion Pascher 1930	No sequence data
		Acanthochloris Pascher 1930	No sequence data
		Trachychloron Pascher 1937	No sequence data
		Schilleriella Pascher 1932	No sequence data
		Pseudotetraedron Pascher 1912	No sequence data
		Meringosphaera Lohmann 1902	No sequence data
		Actinellipsoidion H.Ettl 1977	No sequence data
		Skiadosphaera Pascher 1938	No sequence data
		Vischeria Pascher 1938	Heterokontophyta-Eustigmatophyceae-Eustigmatales-Chlorobotryaceae		Barcytė, Dovilė, et al. "Redefining Chlorobotryaceae as one of the principal and most diverse lineages of eustigmatophyte algae." Molecular phylogenetics and evolution 177 (2022): 107607.
		Polyedriella Pascher 1930	No sequence data
		Chlorogibba Geitler 1928	No sequence data
		Tetraedriella Pascher 1930	Heterokontophyta-Eustigmatophyceae-Goniochloridales-Goniochloridaceae		Eliáš, M., Amaral, R., Fawley, K.P., Fawley, M.W., Nemcová, Y., Neustupa, J., P?ibyl, P., Santos, L.M.A. & Ševcíková, T.. (2017). Eustigmatophyceae. In: Handbook of the Protists.
		Tetraplektron Fott 1957	No sequence data
		Pseudostaurastrum Chodat 1921	Heterokontophyta-Eustigmatophyceae-Goniochloridales-Goniochloridaceae		Eliáš, M., Amaral, R., Fawley, K.P., Fawley, M.W., Nemcová, Y., Neustupa, J., P?ibyl, P., Santos, L.M.A. & Ševcíková, T.. (2017). Eustigmatophyceae. In: Handbook of the Protists.
		Goniochloris Geitler 1928	Heterokontophyta-Eustigmatophyceae-Goniochloridales-Goniochloridaceae		Eliáš, M., Amaral, R., Fawley, K.P., Fawley, M.W., Nemcová, Y., Neustupa, J., P?ibyl, P., Santos, L.M.A. & Ševcíková, T.. (2017). Eustigmatophyceae. In: Handbook of the Protists.
		Polygoniochloris (Pascher) H.Ettl 1977	No sequence data
		Bracchiogonium Pascher ex H.Ettl 1965	No sequence data
		Isthmochloron Skuja 1948	No sequence data
		Pseudopolyedriopsis Hollerbach [Gollerbach] 1962	No sequence data
	Botrydiopsidaceae H.Ettl 1977	Botrydiopsis Borzì 1889	Heterokontophyta-Xanthophyceae-Mischococcales-Botrydiopsidaceae (identical)
		Excentrochloris Pascher 1938	Heterokontophyta-Xanthophyceae-Heterococcales-Excentrochloridaceae		This study
		Chlorapion Bourrelly 1959	No sequence data
		Perone Pascher 1932	No sequence data
	Botryochloridaceae Pascher 1937-1938	Ilsteria Skuja & Pascher 1938	No sequence data
		Tetraktis Pascher 1938	No sequence data
		Raphidiella Pascher 1938	No sequence data
		Heterodesmus H.Ettl 1956	No sequence data
		Botryochloris Pascher 1930	Heterokontophyta-Xanthophyceae-Mischococcales-Botryochloridaceae (identical)
		Sphaerosorus Pascher 1938	Heterokontophyta-Xanthophyceae-Mischococcales-Sphaerosoraceae		This study
		Ducellieria Teilling 1957	Oomycota-Peronosporomycetes-Leptomitales-Ducellieriaceae		Buaya, A. T., and M. Thines. "Ducellieriales ord. nov. and evidence for a novel clade of endobiotic pollen-infecting." Fungal Systematics and Evolution 12.1 (2023): 247-254.
		Chlorellidiopsis Pascher 1938	No sequence data
		Chlorellidium Vischer 1936	Heterokontophyta-Xanthophyceae-Heterococcales-Chlorellidiaceae
		Dichotomococcus Korshikov 1928	Chlorophyta-Trebouxiophyceae-Trebouxiales-Botryococcaceae	Based on presence of chl b	Hindak, Frantisek. "New taxa and reclassifications in the Chlorococcales (Chlorophyceae)." Preslia 50.2 (1978): 97-109.
	Gloeobotrydaceae Pascher 1939	Gloeoskene Fott 1957	No sequence data
		Chlorosaccus Luther 1899	No sequence data
		Gloeobotrys Pascher 1930	No sequence data
		Gloeosphaeridium Pascher 1937	No sequence data
		Chlorobotrys Bohlin 1901	No sequence data
		Merismogloea Pascher 1938	No sequence data
		Asterogloea Pascher 1930	No sequence data
		Gaumiella Bourrelly 1948	No sequence data
	Gloeopodiaceae Pascher 1937-1938	Gloeopodium Pascher 1939	No sequence data
	Mischococcaceae Pascher 1912	Mischococcus Nägeli 1849	Heterokontophyta-Xanthophyceae-Mischococcales-Mischococcaceae (identical)
	Characiopsidaceae Pascher 1937	Chlorokoryne Pascher 1938	No sequence data
		Hemisphaerella Pascher 1938	No sequence data
		Chlorothecium Borzì 1885	No sequence data
		Chytridiochloris (Pascher) F.W.Jane 1942	No sequence data
		Lutherella Pascher 1930	No sequence data
		Dioxys Pascher 1932	No sequence data
		Peroniella Gobi 1886	No sequence data
		Characiopsis Borzì 1895	Heterokontophyta-Eustigmatophyceae-Eustigmatales-Chlorobotryaceae		Barcytė, Dovilė, et al. "Redefining Chlorobotryaceae as one of the principal and most diverse lineages of eustigmatophyte algae." Molecular phylogenetics and evolution 177 (2022): 107607.
	Chloropediaceae Pascher 1931	Chloropedia Pascher 1930	No sequence data
	Trypanochloridaceae Geitler ex Pascher 1937-1938	Trypanochloris Geitle 1935	No sequence data
	Centritractaceae Pascher 1939	Bumilleriopsis Printz 1914	Heterokontophyta-Xanthophyceae-Tribonematales-Tribonemataceae		This study
		Centritractus Lemmermann 1900	No sequence data
	Ophiocytiaceae G.M.Smith 1938	Ophiocytium Nägeli 1849	Heterokontophyta-Xanthophyceae-Tribonematales-Tribonemataceae		This study
Tribonematales Pascher 1939	Neonemataceae H.Ettl 1977	Neonema Pascher 1925	No sequence data
		Chadefaudiothrix Bourrelly 1957	No sequence data
	Tribonemataceae G.S.West 1904	Brachynematella P.C.Silva 1979	No sequence data	regarded as a synonym with Brachynema Ålvik 1934
		Heterotrichella H.Reisigl 1964	No sequence data
		Xanthonema P.C.Silva 1979	Heterokontophyta-Xanthophyceae-Tribonematales-Tribonemataceae (identical)	regarded as a synonym of Xanthonema	This study
		Bumilleria Borzì 1889	Heterokontophyta-Xanthophyceae-Tribonematales-Tribonemataceae (identical)		This study
		Tribonema Derbès et Solier 1851	Heterokontophyta-Xanthophyceae-Tribonematales-Tribonemataceae (identical)		This study
	Heterodendraceae Pascher 1939	Heterodendron Steinecke 1932	No sequence data
	Heterococcaceae P.C.Silva 1979 (=Heteropeiaceae H.Ettl 1977)	Sphagnoikos P.C.Silva 1979	No sequence data	regarded as a synonym with Fremya P.A.Dangeard 1934
		Heterococcus Chodat 1908	Heterokontophyta-Xanthophyceae-Heterococcales-Heterococcaceae (identical)		This study
		Capitulariella Pascher 1944	No sequence data
		Heteropedia Pascher 1939	No sequence data
		Chaetopedia Pascher 1939	No sequence data
		Aeronema J.W.Snow 1911	No sequence data
Botrydiales Schaffner 1922	Botrydiaceae Rabenhorst 1863	Botrydium Wallroth 1815	Heterokontophyta-Xanthophyceae-Tribonematales-Botrydiaceae (identical)		This study
		Asterosiphon P.J.L.Dangeard 1940	Heterokontophyta-Xanthophyceae-Tribonematales-Asterosiphonaceae	The position has been disputed (Vaucheriales vs. Botrydiales)	This study
Vaucheriales Blackman & Tansley 1902	Vaucheriaceae Dumortier 1822	Vaucheria A.P.de Candolle 1801	Heterokontophyta-Xanthophyceae-Vaucheriales-Vaucheriaceae (identical)		Andersen, Robert A., and J. Craig Bailey. "Phylogenetic Analysis of 32 Strains of Vaucheria (xanthophyceae) Using the rbcL Gene and its Two Flanking Spacer Regions." Journal of Phycology 38.3 (2002): 583-592.
		Pseudodichotomosiphon Yamada 1934	No sequence data
Incertae sedis	Incertae sedis	Pseudopleurochloris Andreoli et al. 1999	Heterokontophyta-Xanthophyceae-Pseudopleurochloridales-Pseudopleurochloridaceae	No order and family assigned in Andreoli et al. 1999
